# Late-Stage Skeletal Muscle Transcriptome in Duchenne muscular dystrophy shows a BMP4-Induced Molecular Signature

**DOI:** 10.1101/2024.04.19.590266

**Authors:** Hanna Sothers, Xianzhen Hu, David K. Crossman, Ying Si, Matthew S. Alexander, Merry-Lynn N. McDonald, Peter H. King, Michael A. Lopez

**Author notes:** Corresponding Author: Michael A. Lopez, M.D., Ph.D., Address: Department of Pediatrics, University of Alabama at Birmingham, CHB314, 1600 7th Avenue South, Birmingham, AL 35233 USA., Peter H. King, M.D., Address: Department of Neurology, University of Alabama at Birmingham, Civitan 545C, 1530 3rd Avenue South, Birmingham, AL 35294 USA.

## Abstract

Duchenne muscular dystrophy (DMD) is a fatal X-linked recessive disease due to loss-of-function mutations in the *DYSTROPHIN* gene. DMD-related skeletal muscle wasting is typified by an aberrant immune response involving upregulation of TGFβ family of cytokines. We previously demonstrated that bone morphogenetic protein 4 (BMP4) is increased in DMD and BMP4 stimulation induces a 20-fold upregulation of *Smad8* transcription. However, the role of BMP4 in severely affected DMD skeletal muscle is unknown. We hypothesized that transcriptomic signatures in severely affected human DMD skeletal muscle are driven by BMP4 signaling. Transcriptomes from skeletal muscle biopsies of late-stage DMD vs. non-DMD controls and C2C12 muscle cells with or without BMP4 stimulation were generated by RNA-Seq and analyzed for single transcript differential expression as well as by Ingenuity Pathway Analysis and weighted gene co-expression network analyses. A total of 2,328 and 5,291 transcripts in the human muscle and C2C12 muscle cells, respectively, were differentially expressed. We identified an overlapping molecular signature of 1,027 genes dysregulated in DMD muscle that were induced in BMP4-stimulated C2C12 muscle cells. Highly upregulated DMD transcripts that overlapped with BMP4-stimulated C2C12 muscle cells included *ADAMTS3, HCAR2, SERPING1, SMAD8*, and *UNC13C.* The DMD transcriptome was characterized by dysregulation of pathways involving immune function, extracellular matrix remodeling, and metabolic/mitochondrial function. In summary, we define a late-stage DMD skeletal muscle transcriptome that substantially overlaps with the BMP4-induced molecular signature in C2C12 muscle cells. This supports BMP4 as a disease-driving regulator of transcriptomic changes in late-stage DMD skeletal muscle and expands our understanding of the evolution of dystrophic signaling pathways and their associated gene networks that could be explored for therapeutic development.

## Supplemental Tables for "Late-Stage Skeletal Muscle Transcriptome in Duchenne muscular dystrophy shows a BMP4-Induced Molecular Signature" (part 1 of 3)

### Sheet: Table S0A
Table S0A All expressed genes DMD vs. non-DMD skeletal muscles with normalized countsDifferential gene expression analysis of Duchenne muscular dystrophy skeletal muscles using DESeq method (All Genes)
Ensembl_ID	baseMean	log2FoldChange	lfcSE	stat	pvalue	padj	DMD_2	DMD_3	DMD_4	Normal_1	Normal_2	Normal_3	HGNC_Symbol	Description
ENSG00000000003	156.457	1.01449	0.395823	2.56299	0.0103776	0.0642553	221.692	279.01	126.89	95.0576	105.321	110.773	TSPAN6	tetraspanin 6
ENSG00000000005	867.002	2.90091	2.36324	1.22751	NA	NA	3615.47	541.096	431.236	8.03304	606.178	0	TNMD	tenomodulin
ENSG00000000419	723.406	-0.824569	0.33072	-2.49325	0.0126579	0.0736131	594.323	492.257	479.894	1270.56	774.691	728.714	DPM1	dolichyl-phosphate mannosyltransferase subunit 1, catalytic
ENSG00000000457	295.874	-0.491033	0.290022	-1.69309	0.090438	0.26621	234.663	291.583	210.848	326.677	379.154	332.32	SCYL3	SCY1 like pseudokinase 3
ENSG00000000460	90.7863	0.277614	0.334969	0.828776	0.407231	0.652449	99.0539	104.931	94.4522	73.6362	90.1076	82.537	C1orf112	chromosome 1 open reading frame 112
ENSG00000000938	82.893	1.79966	0.49087	3.66627	0.000246118	0.00470002	73.1112	128.142	185.088	37.4875	25.745	47.7846	FGR	FGR proto-oncogene, Src family tyrosine kinase
ENSG00000000971	584.676	0.717395	0.432541	1.65856	0.0972045	0.278516	824.27	424.076	934.027	337.388	332.345	655.952	CFH	complement factor H
ENSG00000001036	161.247	0.248829	0.34387	0.723613	0.469303	0.703546	134.43	180.849	209.894	136.562	128.725	177.02	FUCA2	alpha-L-fucosidase 2
ENSG00000001084	477.731	0.136091	0.323095	0.421211	0.673601	0.84398	457.535	586.066	456.042	601.139	376.814	388.793	GCLC	glutamate-cysteine ligase catalytic subunit
ENSG00000001167	440.679	0.517607	0.331726	1.56035	0.118678	0.317255	617.908	469.047	470.353	364.164	262.131	460.469	NFYA	nuclear transcription factor Y subunit alpha
ENSG00000001460	46.7351	0.841055	0.560313	1.50104	0.133344	0.339473	28.3011	75.9178	75.371	26.7768	47.9794	26.0643	STPG1	sperm tail PG-rich repeat containing 1
ENSG00000001461	268.76	0.425516	0.416106	1.02261	0.30649	0.554329	300.699	167.309	456.996	238.314	236.386	212.858	NIPAL3	NIPA like domain containing 3
ENSG00000001497	477.439	-0.0873644	0.26755	-0.326535	0.74402	0.882432	417.441	530.941	439.823	447.173	524.262	504.996	LAS1L	LAS1 like ribosome biogenesis factor
ENSG00000001561	811.091	-1.33125	0.371303	-3.58536	0.000336618	0.00588086	555.409	395.063	434.099	1601.25	1158.53	722.198	ENPP4	ectonucleotide pyrophosphatase/phosphodiesterase 4
ENSG00000001617	176.789	0.5405	0.377835	1.43052	0.152569	0.369328	293.624	193.421	142.155	132.545	140.427	158.558	SEMA3F	semaphorin 3F
ENSG00000001626	9.70201	2.24372	1.12586	1.9929	0.0462722	0.175145	7.07528	12.5724	28.6219	0	2.34046	7.60209	CFTR	CF transmembrane conductance regulator
ENSG00000001629	1051.52	0.131477	0.318253	0.413119	0.679519	0.847766	1233.46	1187.61	876.784	1093.83	1185.44	731.973	ANKIB1	ankyrin repeat and IBR domain containing 1
ENSG00000001630	26.673	-0.153408	0.556229	-0.2758	0.782702	0.902167	30.6595	26.1119	19.0813	30.7933	17.5534	35.8384	CYP51A1	cytochrome P450 family 51 subfamily A member 1
ENSG00000001631	708.208	-0.269789	0.307064	-0.878607	0.379614	0.626396	615.549	768.849	540.954	955.932	733.733	634.231	KRIT1	KRIT1 ankyrin repeat containing
ENSG00000002016	424.962	0.0468565	0.336347	0.13931	0.889205	0.955124	360.839	415.372	519.01	524.825	300.749	428.975	RAD52	RAD52 homolog, DNA repair protein
ENSG00000002079	10.823	0.399638	0.82956	0.481746	0.629986	0.816611	8.25449	10.6382	18.1272	8.03304	4.68091	15.2042	NA	NA
ENSG00000002330	107.518	0.368209	0.384009	0.958854	0.337632	0.586338	119.101	95.26	149.788	69.6197	114.682	96.6551	BAD	BCL2 associated agonist of cell death
ENSG00000002549	935.864	-0.273858	0.246219	-1.11225	0.266031	0.50872	865.542	811.402	865.335	1044.3	904.586	1124.02	LAP3	leucine aminopeptidase 3
ENSG00000002587	22.6557	0.0961444	0.72643	0.132352	0.894706	0.957816	14.1506	39.1678	16.2191	30.7933	26.9153	8.6881	HS3ST1	heparan sulfate-glucosamine 3-sulfotransferase 1
ENSG00000002746	83.4502	0.826965	0.493369	1.67616	0.0937071	0.272335	165.09	70.1152	85.8656	37.4875	73.7244	68.4188	HECW1	HECT, C2 and WW domain containing E3 ubiquitin protein ligase 1
ENSG00000002822	33.9088	0.618416	0.553511	1.11726	0.263883	0.506561	22.405	39.6514	61.06	22.7603	30.4259	27.1503	MAD1L1	mitotic arrest deficient 1 like 1
ENSG00000002834	1027.94	1.10249	0.347128	3.17604	0.001493	0.0168029	1027.09	1649.4	1531.27	471.272	840.224	648.35	LASP1	LIM and SH3 protein 1
ENSG00000002919	151.846	0.444562	0.361295	1.23047	0.218521	0.454931	173.344	167.309	185.088	85.6858	134.576	165.074	SNX11	sorting nexin 11
ENSG00000002933	69.2598	1.73036	0.61022	2.83563	0.0045735	0.0370925	54.2438	66.7303	198.445	25.438	46.8091	23.8923	TMEM176A	transmembrane protein 176A
ENSG00000003056	489.329	-0.0950075	0.26889	-0.353332	0.723839	0.871512	438.667	539.162	440.777	567.668	475.113	474.588	M6PR	mannose-6-phosphate receptor, cation dependent
ENSG00000003096	141.454	-0.338249	0.445865	-0.758636	0.44807	0.686153	116.742	69.1481	189.858	128.529	168.513	175.934	KLHL13	kelch like family member 13
ENSG00000003137	181.217	1.66186	0.543699	3.05658	0.00223875	0.0223574	307.775	427.461	90.636	99.0742	67.8732	94.4831	CYP26B1	cytochrome P450 family 26 subfamily B member 1
ENSG00000003147	112.934	0.626317	0.426232	1.46943	0.141717	0.352744	120.28	197.773	92.5441	72.2974	110.001	84.709	ICA1	islet cell autoantigen 1
ENSG00000003249	380.706	-1.49962	0.548338	-2.73485	0.00624084	0.0460391	150.939	75.4343	371.13	694.858	593.306	398.567	DBNDD1	dysbindin domain containing 1
ENSG00000003393	1691.84	-0.534075	0.276908	-1.92871	0.0537672	0.193269	1554.2	1230.64	1362.4	2186.33	2219.92	1597.52	ALS2	alsin Rho guanine nucleotide exchange factor ALS2
ENSG00000003400	352.967	0.064465	0.393648	0.163763	0.869918	0.945884	377.348	480.168	224.205	432.445	253.94	349.696	CASP10	caspase 10
ENSG00000003402	7588.26	-0.28857	0.276105	-1.04514	0.295956	0.543124	5861.87	8120.79	6511.48	9777.55	7371.27	7886.62	CFLAR	CASP8 and FADD like apoptosis regulator
ENSG00000003436	1227.46	0.878363	0.358111	2.45277	0.0141762	0.0793991	1819.53	1379.58	1571.34	684.147	1266.19	644.006	TFPI	tissue factor pathway inhibitor
ENSG00000003509	433.793	-0.881118	0.265873	-3.31406	0.000919511	0.0120335	341.972	266.921	308.162	526.164	599.157	560.383	NDUFAF7	NADH:ubiquinone oxidoreductase complex assembly factor 7
ENSG00000003756	1999.93	-0.0487402	0.284985	-0.171028	0.864202	0.943222	1781.79	2246.59	1869.01	2455.43	1628.96	2017.81	RBM5	RNA binding motif protein 5
ENSG00000003987	92.0237	-0.397145	0.465599	-0.852976	0.393672	0.639133	87.2618	91.3915	59.1519	152.628	104.15	57.5587	MTMR7	myotubularin related protein 7
ENSG00000003989	5623.17	-2.55616	0.399357	-6.40069	1.54675e-10	6.66371e-08	2110.79	1502.88	1289.89	13385.7	10021.8	5427.89	SLC7A2	solute carrier family 7 member 2
ENSG00000004059	444.29	-0.0308065	0.31348	-0.0982725	0.921716	0.968805	386.782	356.862	575.3	495.371	422.452	428.975	ARF5	ADP ribosylation factor 5
ENSG00000004139	95.678	0.70603	0.468085	1.50834	0.131469	0.336551	88.441	137.813	129.753	36.1487	83.0862	98.8272	SARM1	sterile alpha and TIR motif containing 1
ENSG00000004142	2157.39	-1.17639	0.399516	-2.94455	0.00323429	0.0291264	1669.77	666.336	1636.22	2677.68	3438.13	2856.21	POLDIP2	DNA polymerase delta interacting protein 2
ENSG00000004399	1534.55	0.728451	0.371807	1.95922	0.0500871	0.184711	1497.6	1570.58	2674.24	820.709	1158.53	1485.67	PLXND1	plexin D1
ENSG00000004455	1827.01	-0.465907	0.250123	-1.86271	0.0625024	0.212327	1502.32	1647.47	1453.04	2438.03	1910.98	2010.21	AK2	adenylate kinase 2
ENSG00000004468	549.34	-2.95545	0.449183	-6.5796	4.71711e-11	2.30935e-08	101.412	64.3126	211.802	1081.78	924.48	912.251	CD38	CD38 molecule
ENSG00000004478	935.868	-0.817947	0.375156	-2.18029	0.0292362	0.130161	820.732	414.405	798.55	1290.64	1410.13	880.756	FKBP4	FKBP prolyl isomerase 4
ENSG00000004487	1483.52	-0.580082	0.243605	-2.38124	0.0172545	0.0909197	1155.63	1298.82	1112.44	1787.35	1930.88	1615.99	KDM1A	lysine demethylase 1A
ENSG00000004534	1964.31	0.101521	0.266668	0.380703	0.703424	0.860678	1823.06	2194.36	2081.76	2272.01	1708.53	1706.13	RBM6	RNA binding motif protein 6
ENSG00000004660	105.25	0.341519	0.496486	0.687873	0.491533	0.720236	186.316	82.6876	84.9116	53.5536	110.001	114.031	CAMKK1	calcium/calmodulin dependent protein kinase kinase 1
ENSG00000004700	410.726	0.53541	0.285682	1.87415	0.0609102	0.209225	589.607	409.569	459.858	349.437	315.962	339.922	RECQL	RecQ like helicase
ENSG00000004766	671.838	-0.312096	0.278957	-1.1188	0.263227	0.505769	701.632	480.652	617.279	796.61	697.456	737.403	VPS50	VPS50 subunit of EARP/GARPII complex
ENSG00000004776	2930.89	0.471758	0.756186	0.623864	0.532717	0.750529	4472.76	253.865	5491.58	1938.64	1955.45	3473.07	HSPB6	heat shock protein family B (small) member 6
ENSG00000004777	57.7823	0.472769	0.502993	0.939913	0.347262	0.596189	74.2904	44.9704	83.0035	28.1156	46.8091	69.5048	ARHGAP33	Rho GTPase activating protein 33
ENSG00000004779	1018.89	-1.17776	0.429455	-2.74245	0.0060982	0.0453909	878.514	299.803	697.42	1249.14	1762.36	1226.11	NDUFAB1	NADH:ubiquinone oxidoreductase subunit AB1
ENSG00000004799	22082.6	0.0648201	0.647674	0.100081	0.92028	0.968382	37067.4	7514.9	23154.1	21983.8	36439.7	6335.8	PDK4	pyruvate dehydrogenase kinase 4
ENSG00000004838	18.8149	-0.295901	0.648967	-0.455957	0.648421	0.828954	9.4337	21.7599	19.0813	21.4214	14.0427	27.1503	ZMYND10	zinc finger MYND-type containing 10
ENSG00000004846	16.0846	1.10129	0.816914	1.3481	0.177625	0.403705	10.6129	36.75	18.1272	13.3884	3.51068	14.1182	ABCB5	ATP binding cassette subfamily B member 5
ENSG00000004848	99.0262	-0.539806	0.527243	-1.02383	0.305916	0.553853	140.326	49.3224	53.4275	129.867	146.279	74.9349	ARX	aristaless related homeobox
ENSG00000004864	259.661	-0.260655	0.320495	-0.813288	0.416053	0.659242	231.126	287.714	188.904	334.71	266.812	248.697	SLC25A13	solute carrier family 25 member 13
ENSG00000004866	229.17	0.116328	0.447578	0.259906	0.794936	0.908517	155.656	397.964	160.283	207.52	251.599	201.998	ST7	suppression of tumorigenicity 7
ENSG00000004897	1593.1	-0.221062	0.354836	-0.622998	0.533286	0.750921	1957.49	1247.08	1209.75	2261.3	1624.28	1258.69	CDC27	cell division cycle 27
ENSG00000004939	51.4433	-0.0753927	0.87224	-0.0864357	0.93112	0.972615	42.4517	71.0823	36.2544	135.223	11.7023	11.9461	SLC4A1	solute carrier family 4 member 1 (Diego blood group)
ENSG00000004948	42.1471	-0.074062	0.701341	-0.105601	0.915899	0.966946	61.3191	14.9901	47.7031	21.4214	29.2557	78.1929	CALCR	calcitonin receptor
ENSG00000004961	376.886	-1.20109	0.474335	-2.53215	0.0113365	0.0683843	346.689	112.184	228.021	536.875	699.797	337.75	HCCS	holocytochrome c synthase
ENSG00000004975	303.221	0.354899	0.329858	1.07591	0.281966	0.52706	244.097	379.589	396.89	223.586	280.855	294.309	DVL2	dishevelled segment polarity protein 2
ENSG00000005007	1096.75	0.263891	0.307279	0.8588	0.390451	0.636883	1140.3	984.514	1466.39	781.883	1049.69	1157.69	UPF1	UPF1 RNA helicase and ATPase
ENSG00000005020	392.602	1.45812	0.440733	3.30839	0.000938346	0.0122059	404.47	718.56	602.968	338.727	148.619	142.268	SKAP2	src kinase associated phosphoprotein 2
ENSG00000005022	225.056	0.755484	0.350354	2.15634	0.0310568	0.13515	213.438	314.31	319.611	200.826	124.044	178.106	SLC25A5	solute carrier family 25 member 5
ENSG00000005059	125.03	1.70712	0.353394	4.83065	1.36089e-06	9.90368e-05	239.38	161.507	173.639	64.2643	53.8305	57.5587	MCUB	mitochondrial calcium uniporter dominant negative subunit beta
ENSG00000005073	7.6252	-2.46595	1.25397	-1.96652	0.0492388	NA	2.35843	4.35198	0	16.0661	2.34046	20.6342	HOXA11	homeobox A11
ENSG00000005075	250.019	-1.25524	0.374535	-3.35146	0.000803852	0.0108984	124.997	119.921	198.445	277.14	465.751	313.858	POLR2J	RNA polymerase II subunit J
ENSG00000005100	258.964	-0.0414576	0.316166	-0.131126	0.895676	0.958149	278.294	209.862	278.586	231.619	232.875	322.546	DHX33	DEAH-box helicase 33
ENSG00000005102	257.225	0.953411	0.510499	1.86761	0.0618171	0.210964	570.739	318.662	128.798	155.305	174.364	195.482	MEOX1	mesenchyme homeobox 1
ENSG00000005108	304.618	1.7681	0.487146	3.62951	0.00028396	0.00520069	450.459	554.635	408.339	68.2808	99.4694	246.525	THSD7A	thrombospondin type 1 domain containing 7A
ENSG00000005156	709.105	-0.446945	0.266797	-1.67523	0.09389	0.272572	719.32	522.237	560.035	822.048	812.138	818.854	LIG3	DNA ligase 3
ENSG00000005175	620.061	-1.10124	0.366816	-3.00215	0.00268084	0.0254284	524.75	284.329	374.947	1064.38	865.969	605.995	RPAP3	RNA polymerase II associated protein 3
ENSG00000005187	14.2162	0.204228	0.80829	0.252667	0.800525	0.911278	9.4337	22.727	13.3569	5.35536	10.5321	23.8923	ACSM3	acyl-CoA synthetase medium chain family member 3
ENSG00000005189	38.751	0.597143	0.633248	0.942984	0.345689	0.594293	14.1506	66.2468	59.1519	26.7768	29.2557	36.9244	REXO5	RNA exonuclease 5
ENSG00000005194	283.062	-0.680639	0.286062	-2.37934	0.0173438	0.0912559	227.588	191.971	233.745	309.272	400.218	335.578	CIAPIN1	cytokine induced apoptosis inhibitor 1
ENSG00000005206	299.906	-0.0542834	0.401288	-0.135273	0.892396	0.956547	240.559	280.944	361.59	170.033	380.324	365.986	SPPL2B	signal peptide peptidase like 2B
ENSG00000005238	252.977	0.335206	0.370169	0.905548	0.365175	0.613266	320.746	232.105	294.805	139.239	270.323	260.643	FAM214B	family with sequence similarity 214 member B
ENSG00000005243	566.486	0.308133	0.3498	0.880885	0.37838	0.62534	840.779	499.994	539.999	619.883	514.9	383.362	COPZ2	COPI coat complex subunit zeta 2
ENSG00000005249	1154.7	4.00694	1.33354	3.00473	0.0026582	0.0252719	246.456	5769.27	506.607	263.751	73.7244	68.4188	PRKAR2B	protein kinase cAMP-dependent type II regulatory subunit beta
ENSG00000005302	504.724	-0.449426	0.377257	-1.1913	0.233535	0.4724	512.958	342.356	425.512	613.189	777.032	357.298	MSL3	MSL complex subunit 3
ENSG00000005339	2873.93	-0.564773	0.248127	-2.27614	0.0228376	0.110302	2226.35	2193.4	2535.9	3254.72	3910.9	3122.29	CREBBP	CREB binding protein
ENSG00000005379	211.442	-1.17987	0.406473	-2.9027	0.00369957	0.0320407	112.025	116.536	160.283	203.504	237.556	438.749	TSPOAP1	TSPO associated protein 1
ENSG00000005381	13.8635	-0.262674	0.870702	-0.301681	0.762895	0.892157	11.7921	8.2204	18.1272	5.35536	8.1916	31.4944	MPO	myeloperoxidase
ENSG00000005421	14.4379	-0.440549	0.835755	-0.527127	0.598105	0.796483	8.25449	7.73685	20.9894	5.35536	26.9153	17.3762	PON1	paraoxonase 1
ENSG00000005436	936.363	-0.923728	0.362686	-2.54691	0.0108681	0.0663388	729.933	768.849	439.823	1641.42	1082.46	955.691	GCFC2	GC-rich sequence DNA-binding factor 2
ENSG00000005448	38.5434	0.73008	0.585159	1.24766	0.212155	0.447619	41.2725	32.8816	70.6006	13.3884	35.1068	38.0104	WDR54	WD repeat domain 54
ENSG00000005469	260.213	-0.569135	0.310595	-1.8324	0.0668918	0.220492	258.248	168.276	203.215	338.727	314.791	278.019	CROT	carnitine O-octanoyltransferase
ENSG00000005471	266.884	-1.69025	0.566858	-2.98179	0.00286573	0.0267464	257.068	57.5428	65.8303	346.76	480.964	393.137	ABCB4	ATP binding cassette subfamily B member 4
ENSG00000005483	2550.98	-0.0447385	0.298837	-0.149708	0.880995	0.951918	2867.85	2702.58	1963.46	3165.02	2370.88	2236.1	KMT2E	lysine methyltransferase 2E (inactive)
ENSG00000005486	169.017	0.368143	0.342499	1.07487	0.282431	0.527689	188.674	174.079	208.94	123.173	195.428	123.805	RHBDD2	rhomboid domain containing 2
ENSG00000005513	96.5161	0.446447	0.724246	0.61643	0.537611	0.754549	185.136	27.5625	122.12	37.4875	51.49	155.3	SOX8	SRY-box transcription factor 8
ENSG00000005700	3011.4	-0.927777	0.367447	-2.52493	0.0115723	0.0693964	2917.37	1314.78	1994.95	4446.29	4260.8	3134.23	IBTK	inhibitor of Bruton tyrosine kinase
ENSG00000005801	605.197	-0.138542	0.2889	-0.479549	0.631548	0.817853	601.399	591.385	535.229	796.61	572.242	534.318	ZNF195	zinc finger protein 195
ENSG00000005810	4662.3	0.195805	0.283269	0.691234	0.489419	0.719335	4989.25	5955.44	3988.94	4734.14	4606.02	3700.05	MYCBP2	MYC binding protein 2
ENSG00000005812	881.196	-0.216012	0.330745	-0.653106	0.513688	0.736622	910.352	862.659	672.614	1196.92	986.502	658.124	FBXL3	F-box and leucine rich repeat protein 3
ENSG00000005844	116.122	1.27527	0.610183	2.08998	0.0366192	0.151114	70.7528	176.98	245.194	74.975	24.5748	104.257	ITGAL	integrin subunit alpha L
ENSG00000005882	1218.06	-1.49059	0.345859	-4.30983	1.63383e-05	0.000651943	543.617	548.833	826.218	1238.43	2029.18	2122.07	PDK2	pyruvate dehydrogenase kinase 2
ENSG00000005884	522.83	0.926581	0.417458	2.21958	0.0264473	0.121696	466.968	968.073	620.141	290.528	265.642	525.63	ITGA3	integrin subunit alpha 3
ENSG00000005889	1976.25	-0.835203	0.345622	-2.41652	0.0156697	0.0854315	1643.82	1323.48	1291.8	3622.9	2077.16	1898.35	ZFX	zinc finger protein X-linked
ENSG00000005893	2867.86	-1.12998	0.302013	-3.74148	0.000182939	0.00379643	1917.4	1712.26	1766.92	5107.67	3757.6	2945.27	LAMP2	lysosomal associated membrane protein 2
ENSG00000005961	27.9157	1.76097	0.685455	2.56905	0.0101977	0.0634906	45.9893	24.6612	59.1519	6.6942	8.1916	22.8063	ITGA2B	integrin subunit alpha 2b
ENSG00000005981	540.901	-2.20508	0.495851	-4.44706	8.70552e-06	0.000412144	290.086	76.4014	213.71	958.609	1108.21	598.393	ASB4	ankyrin repeat and SOCS box containing 4
ENSG00000006007	961.662	-1.02759	0.324744	-3.16431	0.00155453	0.0172608	686.302	546.415	666.89	1154.08	1737.79	978.497	GDE1	glycerophosphodiester phosphodiesterase 1
ENSG00000006015	462.057	-0.251987	0.429569	-0.586604	0.55747	0.769071	466.968	226.303	573.392	338.727	566.39	600.565	REX1BD	required for excision 1-B domain containing
ENSG00000006016	160.218	0.140798	0.668779	0.21053	0.833254	0.929227	321.925	78.8192	103.993	120.496	278.514	57.5587	CRLF1	cytokine receptor like factor 1
ENSG00000006025	525.646	-0.995266	0.503724	-1.97581	0.0481758	0.180004	155.656	519.82	376.855	550.263	1077.78	473.502	OSBPL7	oxysterol binding protein like 7
ENSG00000006042	139.837	1.96893	0.463654	4.24655	2.17092e-05	0.000793953	251.172	145.066	272.862	29.4545	65.5328	74.9349	TMEM98	transmembrane protein 98
ENSG00000006047	209.979	-1.77377	0.3329	-5.32824	9.91673e-08	1.29464e-05	100.233	82.6876	103.039	246.347	331.175	396.395	YBX2	Y-box binding protein 2
ENSG00000006062	290.862	-0.782569	0.524175	-1.49295	0.135449	0.343078	205.183	198.257	238.516	166.016	241.067	696.134	MAP3K14	mitogen-activated protein kinase kinase kinase 14
ENSG00000006071	83.1525	0.918305	0.491185	1.86957	0.0615433	0.210362	104.95	159.089	62.0141	37.4875	70.2137	65.1608	ABCC8	ATP binding cassette subfamily C member 8
ENSG00000006118	116.002	-0.0716393	0.65951	-0.108625	0.9135	0.965966	88.441	47.3882	204.169	42.8429	111.172	201.998	TMEM132A	transmembrane protein 132A
ENSG00000006125	2298.08	-0.0888848	0.273841	-0.324586	0.745495	0.883031	2650.87	1744.66	2287.84	2285.4	2414.18	2405.52	AP2B1	adaptor related protein complex 2 subunit beta 1
ENSG00000006194	363.348	0.138032	0.261578	0.527692	0.597713	0.796396	344.33	422.142	374.947	352.115	334.685	351.868	ZNF263	zinc finger protein 263
ENSG00000006210	195.196	0.417827	0.343984	1.21467	0.224491	0.461869	275.936	197.29	197.491	124.512	183.726	192.224	CX3CL1	C-X3-C motif chemokine ligand 1
ENSG00000006282	526.149	0.330486	0.406983	0.812039	0.416769	0.659668	587.248	486.938	685.017	239.652	608.519	549.522	SPATA20	spermatogenesis associated 20
ENSG00000006283	21.3741	0.884329	0.865229	1.02208	0.306745	0.554329	40.0932	31.9145	11.4488	2.67768	11.7023	30.4084	CACNA1G	calcium voltage-gated channel subunit alpha1 G
ENSG00000006327	204.993	1.19399	0.618425	1.9307	0.0535205	0.192533	594.323	139.747	122.12	176.727	97.1289	99.9132	TNFRSF12A	TNF receptor superfamily member 12A
ENSG00000006432	70.204	-0.782193	0.485652	-1.6106	0.107266	0.296196	67.2151	29.4967	59.1519	83.0081	119.363	62.9887	MAP3K9	mitogen-activated protein kinase kinase kinase 9
ENSG00000006451	374.355	-0.244831	0.319262	-0.766866	0.443161	0.682257	352.585	342.356	332.968	404.33	519.581	294.309	RALA	RAS like proto-oncogene A
ENSG00000006453	99.5349	-0.369264	0.404638	-0.912581	0.361463	0.609567	74.2904	89.9409	96.3603	95.0576	81.916	159.644	BAIAP2L1	BAR/IMD domain containing adaptor protein 2 like 1
ENSG00000006459	1532.97	-0.670176	0.309182	-2.16758	0.030191	0.132664	1316	1313.33	919.716	2160.89	2046.73	1441.14	KDM7A	lysine demethylase 7A
ENSG00000006468	135.937	0.413854	0.542065	0.763478	0.445178	0.68377	251.172	79.3027	136.431	58.909	163.832	125.977	ETV1	ETS variant transcription factor 1
ENSG00000006530	184.865	-0.16344	0.284736	-0.574008	0.565963	0.774107	183.957	176.013	163.145	212.876	190.747	182.45	AGK	acylglycerol kinase
ENSG00000006534	67.8823	1.27725	0.470075	2.71712	0.00658535	0.0476781	71.932	84.1382	132.615	28.1156	35.1068	55.3866	ALDH3B1	aldehyde dehydrogenase 3 family member B1
ENSG00000006555	3.9919	0.116551	1.22901	0.0948334	0.924447	NA	1.17921	7.2533	3.81625	2.67768	4.68091	4.34405	TTC22	tetratricopeptide repeat domain 22
ENSG00000006576	4801.65	-2.78797	0.551049	-5.05939	4.2061e-07	4.15613e-05	2166.21	563.339	915.9	9223.27	11976.1	3965.03	PHTF2	putative homeodomain transcription factor 2
ENSG00000006607	685.899	-0.297316	0.267702	-1.11062	0.266732	0.509594	722.858	608.793	515.194	779.205	730.222	759.123	FARP2	FERM, ARH/RhoGEF and pleckstrin domain protein 2
ENSG00000006625	99.3095	-0.201782	0.425782	-0.473909	0.635565	0.820591	112.025	60.9277	104.947	108.446	134.576	74.9349	GGCT	gamma-glutamylcyclotransferase
ENSG00000006634	68.3088	-0.511522	0.431102	-1.18654	0.235408	0.474716	67.2151	62.3784	39.1166	104.43	73.7244	62.9887	DBF4	DBF4 zinc finger
ENSG00000006638	44.6981	0.00705145	0.533716	0.013212	0.989459	0.995816	42.4517	32.3981	60.106	32.1322	31.5962	69.5048	TBXA2R	thromboxane A2 receptor
ENSG00000006652	685.231	-1.33099	0.616124	-2.16026	0.0307528	0.13432	555.409	376.688	237.562	1424.53	211.811	1305.39	IFRD1	interferon related developmental regulator 1
ENSG00000006695	714.494	-1.54453	0.465268	-3.31966	0.000901281	0.0118453	516.495	150.385	429.328	927.816	1338.74	924.197	COX10	cytochrome c oxidase assembly factor heme A:farnesyltransferase COX10
ENSG00000006704	953.646	-1.54416	0.355653	-4.34176	1.41343e-05	0.00058891	627.341	346.708	488.48	1603.93	1646.51	1008.91	GTF2IRD1	GTF2I repeat domain containing 1
ENSG00000006712	479.512	-0.429384	0.315024	-1.36302	0.172877	0.397347	400.932	440.033	384.487	605.156	657.668	388.793	PAF1	PAF1 homolog, Paf1/RNA polymerase II complex component
ENSG00000006715	615.946	0.533251	0.259972	2.05118	0.0402491	0.160527	694.556	758.695	731.766	523.486	558.199	428.975	VPS41	VPS41 subunit of HOPS complex
ENSG00000006740	113.059	0.262085	0.394769	0.663895	0.506757	0.730683	97.8747	103.48	168.869	91.0411	88.9373	128.149	ARHGAP44	Rho GTPase activating protein 44
ENSG00000006744	925.519	-0.631634	0.258908	-2.43961	0.0147032	0.0813778	737.008	618.948	823.356	1046.97	1170.23	1156.6	ELAC2	elaC ribonuclease Z 2
ENSG00000006747	111.133	3.95213	0.849588	4.65181	3.2903e-06	0.000200783	69.5736	474.366	82.0494	25.438	2.34046	13.0322	SCIN	scinderin
ENSG00000006756	157.194	1.3314	0.37692	3.53231	0.000411941	0.00682062	179.24	279.977	215.618	76.3139	72.5542	119.461	ARSD	arylsulfatase D
ENSG00000006757	282.564	-1.69931	0.405533	-4.19032	2.78562e-05	0.000967825	176.882	81.7205	142.155	420.396	558.199	316.03	PNPLA4	patatin like phospholipase domain containing 4
ENSG00000006788	19.721	-0.647442	0.801403	-0.807887	0.419156	0.661259	16.509	15.4737	14.3109	9.37188	10.5321	52.1286	MYH13	myosin heavy chain 13
ENSG00000006831	1423.76	-0.697375	0.306511	-2.2752	0.0228937	0.110375	928.041	1166.33	1163.96	1312.06	1774.07	2198.09	ADIPOR2	adiponectin receptor 2
ENSG00000006837	26.061	-0.737367	0.608053	-1.21267	0.225256	0.462824	22.405	18.375	18.1272	14.7272	47.9794	34.7524	CDKL3	cyclin dependent kinase like 3
ENSG00000007047	581.725	-1.23484	0.446862	-2.76336	0.005721	0.0434083	343.151	245.161	453.18	585.073	1330.55	533.232	MARK4	microtubule affinity regulating kinase 4
ENSG00000007062	78.2141	0.200007	0.56439	0.354378	0.723056	0.871007	135.61	73.0165	42.9328	41.504	64.3626	111.859	PROM1	prominin 1
ENSG00000007080	245.441	-0.81374	0.388056	-2.09696	0.035997	0.149549	195.749	138.78	200.353	216.892	449.368	271.503	CCDC124	coiled-coil domain containing 124
ENSG00000007168	4436.6	-0.622482	0.344533	-1.80674	0.0708029	0.228421	4973.92	2705.48	2803.99	6078.33	5603.05	4454.82	PAFAH1B1	platelet activating factor acetylhydrolase 1b regulatory subunit 1
ENSG00000007171	15.8337	-0.257265	0.662754	-0.388175	0.697886	0.857421	14.1506	13.0559	16.2191	16.0661	10.5321	24.9783	NOS2	nitric oxide synthase 2
ENSG00000007174	24.1292	2.38055	0.787281	3.02376	0.00249652	0.0241885	22.405	80.7534	18.1272	6.6942	7.02137	9.77411	DNAH9	dynein axonemal heavy chain 9
ENSG00000007202	2930.35	-0.453755	0.323007	-1.40479	0.160085	0.379825	2802.99	1959.84	2658.02	2994.99	4477.29	2688.97	KIAA0100	KIAA0100
ENSG00000007237	1225.48	0.330741	0.429199	0.7706	0.440944	0.679903	1255.86	733.55	2107.52	801.965	1186.61	1267.38	GAS7	growth arrest specific 7
ENSG00000007255	85.8438	-0.279665	0.437823	-0.638762	0.522978	0.743006	56.6022	76.8849	99.2225	64.2643	87.7671	130.322	TRAPPC6A	trafficking protein particle complex 6A
ENSG00000007264	11.1134	1.4734	1.22731	1.2005	0.229943	0.467858	3.53764	20.7928	24.8056	0	2.34046	15.2042	MATK	megakaryocyte-associated tyrosine kinase
ENSG00000007312	23.841	0.564293	0.538187	1.04851	0.294404	0.541753	31.8388	26.1119	27.6678	14.7272	19.8939	22.8063	CD79B	CD79b molecule
ENSG00000007314	6582.67	-1.98781	0.425528	-4.67139	2.99171e-06	0.000187582	2931.52	1222.91	3800.03	9165.7	11977.3	10398.6	SCN4A	sodium voltage-gated channel alpha subunit 4
ENSG00000007341	315.657	-0.462676	0.373804	-1.23775	0.215808	0.451815	306.595	283.362	206.078	518.131	314.791	264.987	ST7L	suppression of tumorigenicity 7 like
ENSG00000007350	6.86084	-0.301323	1.01318	-0.297404	0.766158	NA	7.07528	5.80264	5.72438	2.67768	4.68091	15.2042	TKTL1	transketolase like 1
ENSG00000007372	3.54307	1.10451	1.43204	0.77128	0.440541	NA	5.89607	6.76974	1.90813	0	2.34046	4.34405	PAX6	paired box 6
ENSG00000007376	90.6358	-0.240476	0.427028	-0.56314	0.57334	0.77915	73.1112	75.4343	101.131	57.5701	118.193	118.375	RPUSD1	RNA pseudouridine synthase domain containing 1
ENSG00000007384	451.613	0.118826	0.36249	0.327806	0.743058	0.881885	586.069	380.073	445.547	285.173	552.348	460.469	RHBDF1	rhomboid 5 homolog 1
ENSG00000007392	973.861	0.143363	0.252966	0.566727	0.570899	0.777256	1023.56	974.36	1068.55	1065.72	882.352	828.628	LUC7L	LUC7 like
ENSG00000007402	48.622	0.437165	0.433574	1.00828	0.313319	0.561826	67.2151	41.102	60.106	38.8264	42.1282	42.3545	CACNA2D2	calcium voltage-gated channel auxiliary subunit alpha2delta 2
ENSG00000007516	65.1519	-0.0732189	0.507156	-0.144372	0.885207	0.95368	84.9033	44.4869	62.0141	40.1652	56.171	103.171	BAIAP3	BAI1 associated protein 3
ENSG00000007520	318.01	-0.445127	0.345918	-1.2868	0.198164	0.430568	290.086	208.895	310.07	270.446	466.921	361.642	TSR3	TSR3 ribosome maturation factor
ENSG00000007541	165.972	0.178633	0.373341	0.478471	0.632315	0.818298	186.316	131.526	211.802	109.785	183.726	172.676	PIGQ	phosphatidylinositol glycan anchor biosynthesis class Q
ENSG00000007545	226.752	0.00554014	0.349591	0.0158475	0.987356	0.995272	225.23	183.267	273.816	204.843	179.045	294.309	CRAMP1	cramped chromatin regulator homolog 1
ENSG00000007866	299.322	-0.585375	0.393548	-1.48743	0.136901	0.345396	321.925	143.132	254.735	291.867	440.006	344.266	TEAD3	TEA domain transcription factor 3
ENSG00000007908	61.7785	1.61637	1.09776	1.47243	NA	NA	255.889	13.5395	10.4947	10.7107	10.5321	69.5048	SELE	selectin E
ENSG00000007923	863.012	-0.680976	0.309906	-2.19736	0.0279947	0.126152	759.413	468.079	763.25	988.064	1027.46	1171.81	DNAJC11	DnaJ heat shock protein family (Hsp40) member C11
ENSG00000007933	52.9611	-0.251393	0.535654	-0.469319	0.638842	0.822566	29.4803	65.2797	49.6113	50.8759	87.7671	34.7524	FMO3	flavin containing dimethylaniline monoxygenase 3
ENSG00000007944	1057.65	-0.540468	0.308601	-1.75135	0.0798852	0.24661	1090.77	666.82	829.08	1468.71	1178.42	1112.08	MYLIP	myosin regulatory light chain interacting protein
ENSG00000007968	19.1348	0.276613	0.944585	0.29284	0.769644	0.895652	12.9713	15.4737	34.3463	33.471	1.17023	17.3762	E2F2	E2F transcription factor 2
ENSG00000008018	1409.62	-0.508167	0.302069	-1.68229	0.0925129	0.270283	1462.22	1083.64	946.43	1946.67	1413.64	1605.13	PSMB1	proteasome 20S subunit beta 1
ENSG00000008056	22.8393	-0.849811	0.887179	-0.957881	0.338123	0.586824	18.8674	4.83553	25.7597	8.03304	18.7237	60.8167	SYN1	synapsin I
ENSG00000008083	813.662	-0.653623	0.363691	-1.79719	0.0723052	0.231522	610.832	432.78	854.84	753.767	1013.42	1216.33	JARID2	jumonji and AT-rich interaction domain containing 2
ENSG00000008086	379.199	0.37687	0.304133	1.23916	0.215286	0.451545	402.112	511.116	371.13	365.503	359.26	266.073	CDKL5	cyclin dependent kinase like 5
ENSG00000008128	41.6135	-0.628446	0.455615	-1.37934	0.167791	0.390333	23.5843	31.431	42.9328	48.1982	50.3198	53.2146	CDK11A	cyclin dependent kinase 11A
ENSG00000008130	507.953	0.644841	0.307594	2.0964	0.0360463	0.149642	496.449	706.471	655.441	396.297	320.643	472.416	NADK	NAD kinase
ENSG00000008226	50.8917	0.960412	0.571918	1.67928	0.0930971	0.271257	42.4517	96.7106	62.0141	45.5206	15.213	43.4405	DLEC1	DLEC1 cilia and flagella associated protein
ENSG00000008256	746.467	0.118923	0.289945	0.410159	0.681689	0.848998	890.306	610.728	831.943	615.866	751.287	778.671	CYTH3	cytohesin 3
ENSG00000008277	437.661	1.51138	0.307488	4.91524	8.86733e-07	7.1877e-05	490.553	671.655	781.377	238.314	239.897	204.17	ADAM22	ADAM metallopeptidase domain 22
ENSG00000008282	1357.17	-0.86675	0.354249	-2.44672	0.0144161	0.0803251	1395.01	717.593	772.791	2037.71	1673.43	1546.48	SYPL1	synaptophysin like 1
ENSG00000008283	163.68	0.783533	0.550476	1.42337	0.154628	0.372203	147.402	210.829	263.321	40.1652	120.534	199.826	CYB561	cytochrome b561
ENSG00000008294	5386.15	-0.496048	0.312542	-1.58714	0.112481	0.305813	5943.23	3911.46	3553.88	6492.04	7045.94	5370.33	SPAG9	sperm associated antigen 9
ENSG00000008300	24.5974	0.140938	0.565751	0.249116	0.803271	0.91286	21.2258	34.8158	20.9894	21.4214	18.7237	30.4084	CELSR3	cadherin EGF LAG seven-pass G-type receptor 3
ENSG00000008311	1086.03	0.205642	0.321077	0.640475	0.521864	0.742158	887.947	1473.39	1127.7	808.659	1188.95	1029.54	AASS	aminoadipate-semialdehyde synthase
ENSG00000008323	68.2581	2.29937	0.72361	3.17763	0.00148483	0.0167284	34.1972	248.546	57.2438	28.1156	17.5534	23.8923	PLEKHG6	pleckstrin homology and RhoGEF domain containing G6
ENSG00000008324	53.62	0.374471	0.396912	0.94346	0.345445	0.594016	57.7814	65.2797	58.1978	54.8924	42.1282	43.4405	SS18L2	SS18 like 2
ENSG00000008382	69.4458	-0.373286	0.463932	-0.804613	0.421043	0.662795	60.1399	34.3323	87.7738	84.3469	78.4053	71.6768	MPND	MPN domain containing
ENSG00000008394	368.151	3.52225	1.39811	2.51929	0.0117592	0.0701481	81.3657	1688.08	262.367	129.867	37.4473	9.77411	MGST1	microsomal glutathione S-transferase 1
ENSG00000008405	308.663	-0.644566	0.318638	-2.02288	0.0430858	0.167227	279.473	207.928	235.653	453.867	386.175	288.879	CRY1	cryptochrome circadian regulator 1
ENSG00000008441	5666.69	-0.747087	0.453031	-1.64909	0.0991296	0.281709	5591.83	1797.37	5306.5	5844.04	9144.16	6316.25	NFIX	nuclear factor I X
ENSG00000008513	2134.5	-1.42991	0.334364	-4.27651	1.89842e-05	0.000721233	989.36	960.82	1516.96	2749.98	4013.88	2576.02	ST3GAL1	ST3 beta-galactoside alpha-2,3-sialyltransferase 1
ENSG00000008516	32.1783	0.226992	0.609574	0.372379	0.709611	0.864431	20.0466	39.1678	44.8409	13.3884	39.7878	35.8384	MMP25	matrix metallopeptidase 25
ENSG00000008517	4332.06	-1.74046	1.12774	-1.54332	0.122753	0.323587	1461.04	1624.74	2901.3	388.264	10855	8761.95	IL32	interleukin 32
ENSG00000008710	3587.85	-0.259092	0.343585	-0.754086	0.450798	0.687966	4115.45	2222.41	3463.25	3193.13	4905.6	3627.28	PKD1	polycystin 1, transient receptor potential channel interacting
ENSG00000008735	17.4634	0.625588	0.675483	0.926133	0.354377	0.602435	23.5843	11.6053	28.6219	17.4049	10.5321	13.0322	MAPK8IP2	mitogen-activated protein kinase 8 interacting protein 2
ENSG00000008838	1115.98	-0.668537	0.364393	-1.83466	0.0665565	0.219993	926.861	510.632	1149.65	1336.16	1538.85	1233.71	MED24	mediator complex subunit 24
ENSG00000008853	381.46	-0.45683	0.423815	-1.0779	0.281078	0.525765	441.026	217.599	307.208	325.338	657.668	339.922	RHOBTB2	Rho related BTB domain containing 2
ENSG00000008869	770.934	0.305357	0.281443	1.08497	0.277936	0.521973	773.564	1037.71	744.169	773.85	643.626	652.694	HEATR5B	HEAT repeat containing 5B
ENSG00000008952	1706.45	-0.193927	0.354067	-0.547713	0.583889	0.786491	1549.49	1923.09	1302.3	2146.16	2171.94	1145.74	SEC62	SEC62 homolog, preprotein translocation factor
ENSG00000008988	5262.21	-0.634809	0.244892	-2.5922	0.00953645	0.0606509	4343.04	4372.77	3652.15	7057.03	6340.3	5808	RPS20	ribosomal protein S20
ENSG00000009307	43379.7	-1.05473	0.495241	-2.12974	0.0331932	0.141671	47313.6	13769.2	23497.6	66318.1	75752.4	33627.3	CSDE1	cold shock domain containing E1
ENSG00000009335	2844.56	-1.15208	0.306348	-3.76071	0.000169432	0.00362437	2166.21	1418.26	1713.5	3800.97	4773.36	3195.05	UBE3C	ubiquitin protein ligase E3C
ENSG00000009413	2967.36	-0.0642176	0.297459	-0.215887	0.829076	0.926934	2649.69	3534.29	2518.73	3695.2	2491.42	2914.86	REV3L	REV3 like, DNA directed polymerase zeta catalytic subunit
ENSG00000009694	353.939	1.22754	0.302476	4.05831	4.9429e-05	0.00147067	432.771	528.04	526.643	236.975	235.216	163.988	TENM1	teneurin transmembrane protein 1
ENSG00000009709	398.101	-0.267782	0.499398	-0.53621	0.591813	0.792379	527.108	130.559	427.42	352.115	528.943	422.459	PAX7	paired box 7
ENSG00000009724	196.272	-0.677601	0.352346	-1.92311	0.0544658	0.194859	136.789	190.036	124.982	306.594	196.598	222.633	MASP2	mannan binding lectin serine peptidase 2
ENSG00000009765	3.49975	1.49442	1.73919	0.859261	0.390197	NA	1.17921	5.80264	8.58656	0	0	5.43006	IYD	iodotyrosine deiodinase
ENSG00000009780	450.148	-0.500279	0.293423	-1.70498	0.0881988	0.262498	380.886	361.698	375.901	610.511	572.242	399.653	FAM76A	family with sequence similarity 76 member A
ENSG00000009790	65.7597	0.429369	0.552778	0.776748	0.437307	0.677058	45.9893	100.095	80.1413	38.8264	33.9366	95.5691	TRAF3IP3	TRAF3 interacting protein 3
ENSG00000009830	387.033	-0.36461	0.324721	-1.12284	0.261505	0.503897	431.592	256.767	328.198	382.908	507.879	414.857	POMT2	protein O-mannosyltransferase 2
ENSG00000009844	841.794	-1.13752	0.386575	-2.94255	0.00325519	0.0292201	726.395	350.576	502.791	1304.03	1378.53	788.445	VTA1	vesicle trafficking 1
ENSG00000009950	681.103	-0.215029	0.722229	-0.297729	0.76591	0.893806	153.298	1270.78	466.537	249.024	600.327	1346.66	MLXIPL	MLX interacting protein like
ENSG00000009954	2171.45	-0.33124	0.28545	-1.16041	0.245881	0.486543	1966.93	2006.75	1795.55	2893.23	2541.74	1824.5	BAZ1B	bromodomain adjacent to zinc finger domain 1B
ENSG00000010017	929.309	-0.626004	0.315351	-1.9851	0.0471331	0.177468	915.069	690.997	586.749	1328.13	1164.38	890.53	RANBP9	RAN binding protein 9
ENSG00000010030	7.77774	2.81083	1.20636	2.33001	0.0198054	NA	22.405	4.35198	14.3109	0	2.34046	3.25804	ETV7	ETS variant transcription factor 7
ENSG00000010072	282.207	-0.668444	0.379033	-1.76355	0.0778073	0.242624	283.011	158.122	213.71	428.429	372.133	237.837	SPRTN	SprT-like N-terminal domain
ENSG00000010165	321.981	-0.163638	0.309777	-0.528244	0.59733	0.796083	334.897	237.908	339.646	287.851	341.707	389.879	EEF1AKNMT	eEF1A lysine and N-terminal methyltransferase
ENSG00000010219	102.669	-0.568843	0.382153	-1.48852	0.136613	0.344983	87.2618	58.5099	103.039	143.256	108.831	115.117	DYRK4	dual specificity tyrosine phosphorylation regulated kinase 4
ENSG00000010244	3221.91	-0.314911	0.31379	-1.00358	0.315583	0.564476	3012.89	3283.81	2317.42	4632.39	3229.83	2855.13	ZNF207	zinc finger protein 207
ENSG00000010256	4148.84	-1.50443	0.455602	-3.30207	0.000959749	0.0123664	2522.34	898.442	3068.27	4754.22	6982.75	6667.03	UQCRC1	ubiquinol-cytochrome c reductase core protein 1
ENSG00000010270	239.908	-0.154285	0.315713	-0.488688	0.625063	0.813079	246.456	207.928	227.067	281.156	287.876	188.966	STARD3NL	STARD3 N-terminal like
ENSG00000010278	455.838	0.542511	0.31689	1.71199	0.0868994	0.260348	665.076	399.415	558.127	358.809	421.282	332.32	CD9	CD9 molecule
ENSG00000010282	1390.67	-1.75765	0.499117	-3.52152	0.000429073	0.00705009	864.363	204.059	837.667	2262.64	2167.26	2008.04	HHATL	hedgehog acyltransferase like
ENSG00000010292	408.178	-0.396044	0.291112	-1.36045	0.173687	0.398589	325.463	340.905	391.166	417.718	568.731	405.083	NCAPD2	non-SMC condensin I complex subunit D2
ENSG00000010295	434.884	0.515787	0.289501	1.78165	0.074807	0.236278	521.212	471.948	542.862	286.512	429.474	357.298	IFFO1	intermediate filament family orphan 1
ENSG00000010310	18.5162	1.02827	0.834145	1.23273	0.217678	0.454053	9.4337	52.2237	12.4028	14.7272	8.1916	14.1182	GIPR	gastric inhibitory polypeptide receptor
ENSG00000010318	115.527	-0.668988	0.34464	-1.94112	0.0522437	0.189522	81.3657	90.908	95.4063	111.124	142.768	171.59	PHF7	PHD finger protein 7
ENSG00000010319	741.322	0.332137	0.464553	0.714962	0.474633	0.7076	578.994	1260.14	639.222	352.115	669.371	948.089	SEMA3G	semaphorin 3G
ENSG00000010322	1228.81	0.621845	0.319375	1.94707	0.0515265	0.187997	1417.41	1254.82	1797.45	741.717	924.48	1236.97	NISCH	nischarin
ENSG00000010327	1460.6	1.26948	0.519565	2.44336	0.0145513	0.0808902	1035.35	1377.16	3781.9	605.156	1229.91	734.145	STAB1	stabilin 1
ENSG00000010361	145.745	-1.24491	0.368303	-3.38013	0.000724527	0.0101224	64.8567	87.5231	106.855	153.967	222.343	238.923	FUZ	fuzzy planar cell polarity protein
ENSG00000010379	19.9323	-0.0992933	0.715839	-0.138709	0.88968	0.955297	15.3298	15.9573	26.7138	6.6942	23.4046	31.4944	SLC6A13	solute carrier family 6 member 13
ENSG00000010404	178.957	0.130036	0.309191	0.420568	0.674071	0.844195	214.617	151.836	195.583	159.322	173.194	179.192	IDS	iduronate 2-sulfatase
ENSG00000010539	111.146	0.0811554	0.412474	0.196753	0.844021	0.934133	88.441	129.109	124.982	103.091	71.3839	149.87	ZNF200	zinc finger protein 200
ENSG00000010610	190.246	1.63548	0.515646	3.17172	0.00151541	0.0169841	218.154	161.99	483.71	65.6032	139.257	72.7628	CD4	CD4 molecule
ENSG00000010626	91.2831	-0.818401	0.440578	-1.85756	0.063231	0.213723	60.1399	57.0593	81.0953	121.834	159.151	68.4188	LRRC23	leucine rich repeat containing 23
ENSG00000010671	60.0344	1.34114	0.491012	2.73137	0.00630716	0.0464012	68.3944	57.5428	132.615	32.1322	30.4259	39.0965	BTK	Bruton tyrosine kinase
ENSG00000010704	154.267	1.02375	0.381686	2.68217	0.00731454	0.0512398	179.24	188.102	252.827	115.14	124.044	66.2468	HFE	homeostatic iron regulator
ENSG00000010803	678.899	-0.389213	0.261056	-1.49091	0.135984	0.343775	650.926	566.241	546.678	878.279	707.988	723.284	SCMH1	Scm polycomb group protein homolog 1
ENSG00000010810	613.019	1.09547	0.319891	3.42451	0.000615915	0.00906864	569.56	987.899	947.384	400.313	373.303	399.653	FYN	FYN proto-oncogene, Src family tyrosine kinase
ENSG00000010818	3839.42	-0.826545	0.314267	-2.63007	0.00853675	0.056417	3604.85	2201.13	2501.55	4892.12	5776.25	4060.6	HIVEP2	HIVEP zinc finger 2
ENSG00000010932	78.1805	4.70967	0.790673	5.95653	2.57648e-09	6.60713e-07	47.1685	137.813	267.138	2.67768	2.34046	11.9461	FMO1	flavin containing dimethylaniline monoxygenase 1
ENSG00000011007	1229.51	-0.860942	0.28619	-3.00829	0.00262721	0.0250633	895.023	876.198	848.162	1638.74	1915.66	1203.3	ELOA	elongin A
ENSG00000011009	160.459	-0.393009	0.327083	-1.20156	0.229535	0.467468	124.997	135.878	155.512	140.578	205.96	199.826	LYPLA2	lysophospholipase 2
ENSG00000011021	472.001	0.0808244	0.260651	0.310087	0.756495	0.888531	422.158	504.346	528.551	487.338	440.006	449.609	CLCN6	chloride voltage-gated channel 6
ENSG00000011028	2375.91	1.46432	0.470132	3.11469	0.00184137	0.0194641	2886.71	1746.11	5831.23	862.213	1557.57	1371.63	MRC2	mannose receptor C type 2
ENSG00000011083	9.51417	3.40938	1.27896	2.66574	0.00768184	0.0528583	4.71685	9.18751	38.1625	2.67768	2.34046	0	SLC6A7	solute carrier family 6 member 7
ENSG00000011105	585.909	0.705498	0.332787	2.11997	0.0340085	0.14401	803.044	558.504	818.586	328.016	551.178	456.125	TSPAN9	tetraspanin 9
ENSG00000011132	176.887	-0.550156	0.384753	-1.42989	0.152747	0.369379	122.638	144.099	164.099	144.595	187.237	298.653	APBA3	amyloid beta precursor protein binding family A member 3
ENSG00000011143	169.802	-0.149218	0.364554	-0.409317	0.682307	0.849129	150.939	202.609	128.798	191.454	131.066	213.944	MKS1	MKS transition zone complex subunit 1
ENSG00000011198	592.616	-0.176	0.347339	-0.506709	0.612359	0.806054	508.241	759.178	400.706	751.089	595.646	540.834	ABHD5	abhydrolase domain containing 5, lysophosphatidic acid acyltransferase
ENSG00000011201	716.943	-0.695395	0.585658	-1.18737	0.23508	0.474322	1004.69	294	344.417	1241.1	1074.27	343.18	ANOS1	anosmin 1
ENSG00000011243	660.576	-0.536622	0.252897	-2.1219	0.0338463	0.143464	515.316	605.892	495.159	832.759	745.435	768.897	AKAP8L	A-kinase anchoring protein 8 like
ENSG00000011258	615.757	-0.239275	0.285349	-0.838533	0.401731	0.647247	590.786	605.409	498.021	712.263	528.943	759.123	MBTD1	mbt domain containing 1
ENSG00000011260	263.229	-0.398651	0.265799	-1.49982	0.133662	0.339889	225.23	231.622	224.205	305.256	318.302	274.761	UTP18	UTP18 small subunit processome component
ENSG00000011275	1147.53	-0.386488	0.260784	-1.48202	0.138335	0.347811	1108.46	829.294	1047.56	1329.47	1370.34	1200.04	RNF216	ring finger protein 216
ENSG00000011295	707.467	-0.316374	0.257053	-1.23077	0.218407	0.454825	580.173	730.165	579.116	805.982	794.585	754.779	TTC19	tetratricopeptide repeat domain 19
ENSG00000011304	658.684	0.570004	0.263787	2.16085	0.0307067	0.134251	688.66	852.021	820.494	483.321	511.39	596.221	PTBP1	polypyrimidine tract binding protein 1
ENSG00000011347	122.761	0.745745	0.460298	1.62014	0.105203	0.292599	183.957	73.0165	205.123	95.0576	93.6183	85.795	SYT7	synaptotagmin 7
ENSG00000011376	446.267	-0.699537	0.295695	-2.36574	0.017994	0.0936002	325.463	271.273	424.558	558.296	528.943	569.071	LARS2	leucyl-tRNA synthetase 2, mitochondrial
ENSG00000011405	1583.92	0.219107	0.26121	0.838815	0.401573	0.647089	1817.17	1860.23	1433.96	1611.96	1463.96	1316.25	PIK3C2A	phosphatidylinositol-4-phosphate 3-kinase catalytic subunit type 2 alpha
ENSG00000011422	44.8104	0.937936	0.516535	1.81582	0.0693974	0.225746	63.6775	55.1251	58.1978	25.438	17.5534	48.8706	PLAUR	plasminogen activator, urokinase receptor
ENSG00000011426	48.5661	1.19971	0.800485	1.49873	0.133944	0.340371	33.018	27.079	143.109	13.3884	58.5114	16.2902	ANLN	anillin actin binding protein
ENSG00000011451	442.27	-0.227304	0.339039	-0.670435	0.502581	0.728441	425.696	298.836	498.975	397.635	599.157	433.319	WIZ	WIZ zinc finger
ENSG00000011454	1826.29	-0.493537	0.314555	-1.569	0.116648	0.31362	1969.29	1142.15	1440.63	2495.6	1937.9	1972.2	RABGAP1	RAB GTPase activating protein 1
ENSG00000011465	17349.7	1.47014	0.351646	4.18073	2.90579e-05	0.00100471	29414.3	18463.5	28612.3	7462.69	12690	7455.48	DCN	decorin
ENSG00000011478	35.7771	0.701362	0.550299	1.27451	0.202482	0.435426	38.914	50.2895	43.8869	14.7272	23.4046	43.4405	QPCTL	glutaminyl-peptide cyclotransferase like
ENSG00000011485	606.757	-0.37881	0.279291	-1.35633	0.174996	0.400168	475.223	523.688	583.886	578.379	667.03	812.337	PPP5C	protein phosphatase 5 catalytic subunit
ENSG00000011523	1842.24	-0.336351	0.291681	-1.15315	0.24885	0.490302	2038.86	1381.99	1465.44	2317.53	2093.54	1756.08	CEP68	centrosomal protein 68
ENSG00000011566	1732.64	-0.632719	0.364723	-1.73479	0.0827778	0.252566	1792.4	1237.41	1046.61	2914.65	1600.87	1803.87	MAP4K3	mitogen-activated protein kinase kinase kinase kinase 3
ENSG00000011590	25.0807	0.563623	0.664708	0.847925	0.39648	0.641978	22.405	39.6514	27.6678	6.6942	26.9153	27.1503	ZBTB32	zinc finger and BTB domain containing 32
ENSG00000011600	109.979	2.22537	0.505669	4.40084	1.07835e-05	0.000481923	122.638	133.944	287.173	29.4545	57.3412	29.3223	TYROBP	transmembrane immune signaling adaptor TYROBP
ENSG00000011638	1504.17	-1.35014	0.597594	-2.2593	0.0238649	0.113693	1068.37	319.145	1156.32	1365.62	1062.57	4053	TMEM159	transmembrane protein 159
ENSG00000012048	246.026	0.014828	0.286238	0.0518029	0.958686	0.983149	244.097	217.599	280.494	258.396	255.11	220.461	BRCA1	BRCA1 DNA repair associated
ENSG00000012061	451.958	-0.381064	0.286526	-1.32995	0.183536	0.411742	435.13	340.905	402.614	485.999	606.178	440.921	ERCC1	ERCC excision repair 1, endonuclease non-catalytic subunit
ENSG00000012124	28.9968	2.78746	0.7416	3.75872	0.000170788	0.00364502	69.5736	23.6941	59.1519	2.67768	5.85114	13.0322	CD22	CD22 molecule
ENSG00000012171	479.315	1.39774	0.496465	2.81538	0.0048719	0.0388687	630.879	830.261	623.957	89.7023	340.536	360.556	SEMA3B	semaphorin 3B
ENSG00000012174	534.515	-0.666077	0.32424	-2.05427	0.0399495	0.159924	548.334	308.507	384.487	705.569	579.263	680.93	MBTPS2	membrane bound transcription factor peptidase, site 2
ENSG00000012211	95.0862	-0.738182	0.443334	-1.66507	0.0958991	0.276281	66.0359	62.3784	85.8656	64.2643	148.619	143.354	PRICKLE3	prickle planar cell polarity protein 3
ENSG00000012223	42.4717	0.451307	0.476255	0.947618	0.343324	0.591833	58.9607	52.7073	35.3003	46.8594	32.7664	28.2363	LTF	lactotransferrin
ENSG00000012232	973.942	-0.992588	0.334927	-2.96359	0.00304073	0.027932	729.933	470.497	755.618	977.353	1565.77	1344.48	EXTL3	exostosin like glycosyltransferase 3
ENSG00000012660	633.749	1.35035	0.545447	2.47568	0.0132983	0.0761048	385.603	1778.02	566.713	445.834	327.664	298.653	ELOVL5	ELOVL fatty acid elongase 5
ENSG00000012817	1500.52	0.457203	2.0379	0.22435	0.822485	0.924054	1616.7	1749.01	1843.25	0	2002.26	1791.92	KDM5D	lysine demethylase 5D
ENSG00000012822	3140.04	-0.602578	0.283221	-2.12759	0.0333709	0.142176	2193.34	2704.51	2582.65	2976.24	4549.85	3833.62	CALCOCO1	calcium binding and coiled-coil domain 1
ENSG00000012983	906.669	-0.00353295	0.330173	-0.0107003	0.991463	0.996653	1175.68	822.04	719.363	1057.68	971.289	693.962	MAP4K5	mitogen-activated protein kinase kinase kinase kinase 5
ENSG00000013016	117.845	0.2784	0.479187	0.580983	0.561252	0.771681	145.043	94.2929	148.834	58.909	172.024	87.967	EHD3	EH domain containing 3
ENSG00000013275	812.064	-0.741762	0.314394	-2.35934	0.0183076	0.0946397	775.922	439.55	609.646	926.477	1114.06	1006.73	PSMC4	proteasome 26S subunit, ATPase 4
ENSG00000013288	445.186	0.976239	0.306624	3.18383	0.00145339	0.0164486	521.212	571.56	678.339	293.206	237.556	369.244	MAN2B2	mannosidase alpha class 2B member 2
ENSG00000013293	19.3037	-0.742514	0.693552	-1.0706	0.284351	0.529679	14.1506	13.0559	16.2191	16.0661	43.2984	13.0322	SLC7A14	solute carrier family 7 member 14
ENSG00000013297	33.2147	-0.686809	0.581914	-1.18026	0.237898	0.477635	40.0932	17.8915	19.0813	32.1322	59.6816	30.4084	CLDN11	claudin 11
ENSG00000013306	387.338	-0.0109405	0.310684	-0.0352142	0.971909	0.98855	298.341	432.78	425.512	415.04	434.155	318.202	SLC25A39	solute carrier family 25 member 39
ENSG00000013364	877.102	0.583395	0.360949	1.61628	0.106034	0.294112	840.779	882.001	1433.96	547.586	631.923	926.369	MVP	major vault protein
ENSG00000013374	794.671	-0.231702	0.278686	-0.83141	0.405742	0.65108	742.904	762.563	686.925	1049.65	816.819	709.166	NUB1	negative regulator of ubiquitin like proteins 1
ENSG00000013375	625.171	0.440192	0.310407	1.41811	0.156157	0.374461	903.277	730.649	525.689	558.296	547.667	485.448	PGM3	phosphoglucomutase 3
ENSG00000013392	100.273	-0.0977813	0.369539	-0.264604	0.791315	0.90637	116.742	73.5001	101.131	109.785	114.682	85.795	RWDD2A	RWD domain containing 2A
ENSG00000013441	2638.95	-0.224115	0.401414	-0.558313	0.576631	0.781594	2202.77	2669.7	2430	4382.02	1578.64	2570.59	CLK1	CDC like kinase 1
ENSG00000013503	285.895	-0.575296	0.264538	-2.17472	0.029651	0.131422	242.918	238.875	207.032	341.404	345.217	339.922	POLR3B	RNA polymerase III subunit B
ENSG00000013523	367.293	-0.336913	0.307772	-1.09468	0.273656	0.517044	321.925	266.438	386.395	333.371	432.984	462.641	ANGEL1	angel homolog 1
ENSG00000013561	1110.85	-0.312276	0.31927	-0.978093	0.328028	0.576589	1167.42	757.244	1049.47	1440.59	1315.34	935.057	RNF14	ring finger protein 14
ENSG00000013563	386.593	-1.64037	0.458276	-3.57944	0.000344329	0.00596703	116.742	152.803	293.851	453.867	862.458	439.835	DNASE1L1	deoxyribonuclease 1 like 1
ENSG00000013573	258.349	-0.307533	0.499191	-0.616063	0.537853	0.754683	373.811	88.4902	231.837	251.702	307.77	296.481	DDX11	DEAD/H-box helicase 11
ENSG00000013583	144.807	0.234529	0.390786	0.600148	0.548408	0.762603	192.212	94.2929	184.134	135.223	138.087	124.891	HEBP1	heme binding protein 1
ENSG00000013588	42.0669	1.78574	0.65999	2.70571	0.00681582	0.0487611	106.129	50.2895	39.1166	28.1156	22.2343	6.51608	GPRC5A	G protein-coupled receptor class C group 5 member A
ENSG00000013619	156.622	-0.519117	0.396094	-1.31059	0.189997	0.419422	166.269	93.3258	127.844	162	141.598	248.697	MAMLD1	mastermind like domain containing 1
ENSG00000013725	20.5663	1.4261	0.857404	1.66327	0.0962576	0.277019	4.71685	47.8718	37.2084	6.6942	11.7023	15.2042	CD6	CD6 molecule
ENSG00000013810	105.267	0.687752	0.422861	1.62643	0.103859	0.289904	104.95	97.1942	187.95	62.9255	97.1289	81.4509	TACC3	transforming acidic coiled-coil containing protein 3
ENSG00000014123	1065.97	-0.694992	0.292223	-2.3783	0.0173929	0.0914027	943.37	816.721	682.155	1602.59	1234.59	1116.42	UFL1	UFM1 specific ligase 1
ENSG00000014138	72.2745	0.0363491	0.563693	0.0644838	0.948585	0.980152	36.5556	83.6547	99.2225	32.1322	85.4267	96.6551	POLA2	DNA polymerase alpha 2, accessory subunit
ENSG00000014164	91.931	-0.159154	0.443888	-0.358546	0.719935	0.869283	115.563	53.6744	92.5441	68.2808	105.321	116.203	ZC3H3	zinc finger CCCH-type containing 3
ENSG00000014216	1045.73	-0.351013	0.355529	-0.987297	0.323497	0.571982	808.94	762.08	1186.85	909.072	1613.74	993.702	CAPN1	calpain 1
ENSG00000014257	13.1929	1.57656	0.76563	2.05916	0.0394786	0.158554	17.6882	17.8915	23.8516	5.35536	3.51068	10.8601	ACP3	acid phosphatase 3
ENSG00000014641	5161.45	-1.06167	0.408384	-2.59968	0.00933111	0.0598408	4436.2	1589.44	4007.06	6696.88	6645.73	7593.4	MDH1	malate dehydrogenase 1
ENSG00000014824	1640.39	-0.856481	0.331442	-2.58411	0.00976317	0.0616172	1561.28	911.498	1030.39	2249.25	2429.39	1660.51	SLC30A9	solute carrier family 30 member 9
ENSG00000014914	140.117	0.88417	0.453873	1.94806	0.0514083	0.187756	200.466	122.339	223.251	53.5536	135.746	105.343	MTMR11	myotubularin related protein 11
ENSG00000014919	767.367	-0.410362	0.357259	-1.14864	0.250705	0.492079	944.55	464.211	569.575	843.469	1014.59	767.811	COX15	cytochrome c oxidase assembly homolog COX15
ENSG00000015133	246.273	1.06022	0.392075	2.70411	0.00684868	0.048914	229.947	288.198	480.848	125.851	163.832	188.966	CCDC88C	coiled-coil domain containing 88C
ENSG00000015153	837.292	-0.318099	0.453208	-0.701884	0.482751	0.714182	1186.29	445.836	604.876	1282.61	890.544	613.597	YAF2	YY1 associated factor 2
ENSG00000015171	2087.85	-0.545467	0.297995	-1.83046	0.0671819	0.221211	1979.9	1631.02	1482.61	2981.6	2555.78	1896.18	ZMYND11	zinc finger MYND-type containing 11
ENSG00000015285	46.1791	2.02338	0.556483	3.63602	0.000276883	0.0051152	47.1685	66.7303	108.763	10.7107	18.7237	24.9783	WAS	WASP actin nucleation promoting factor
ENSG00000015475	266.079	0.223805	0.345676	0.64744	0.517347	0.738825	362.018	191.971	307.208	239.652	262.131	233.493	BID	BH3 interacting domain death agonist
ENSG00000015479	654.453	-0.141117	0.39153	-0.360424	0.71853	0.868873	622.625	707.922	536.183	1017.52	406.069	636.403	MATR3	matrin 3
ENSG00000015520	5.73832	2.22792	1.23797	1.79965	0.0719153	NA	4.71685	11.1217	12.4028	4.01652	0	2.17203	NPC1L1	NPC1 like intracellular cholesterol transporter 1
ENSG00000015532	330.669	-0.0599886	0.323226	-0.185593	0.852764	0.938079	284.19	298.352	389.258	251.702	381.494	379.018	XYLT2	xylosyltransferase 2
ENSG00000015592	3.44121	1.88111	1.6671	1.12837	0.259162	NA	2.35843	8.2204	5.72438	0	0	4.34405	STMN4	stathmin 4
ENSG00000015676	1881.09	-0.62836	0.307223	-2.04529	0.0408267	0.161874	1883.2	1052.21	1499.79	2178.29	2322.9	2350.13	NUDCD3	NudC domain containing 3
ENSG00000016391	166.64	-0.612477	0.426742	-1.43524	0.151219	0.367281	115.563	83.1711	197.491	151.289	218.833	233.493	CHDH	choline dehydrogenase
ENSG00000016402	23.417	-0.232024	0.949933	-0.244253	0.807035	0.915143	7.07528	28.5296	28.6219	52.2148	2.34046	21.7203	IL20RA	interleukin 20 receptor subunit alpha
ENSG00000016864	338.968	0.276932	0.26151	1.05898	0.289611	0.535724	365.556	390.711	357.774	285.173	337.026	297.567	GLT8D1	glycosyltransferase 8 domain containing 1
ENSG00000017260	1458.71	-0.774024	0.277018	-2.79413	0.00520392	0.0405416	1266.47	925.521	1038.97	1689.62	1678.11	2153.56	ATP2C1	ATPase secretory pathway Ca2+ transporting 1
ENSG00000017427	262.524	1.64182	0.60048	2.73418	0.00625359	0.0461021	124.997	281.911	786.148	93.7188	128.725	159.644	IGF1	insulin like growth factor 1
ENSG00000017483	11.6353	1.83932	0.866687	2.12224	0.0338179	0.1434	10.6129	13.5395	30.53	2.67768	7.02137	5.43006	SLC38A5	solute carrier family 38 member 5
ENSG00000017797	1451.78	-0.320591	0.32691	-0.980673	0.326754	0.575417	1516.47	1166.81	1190.67	1508.87	2147.37	1180.5	RALBP1	ralA binding protein 1
ENSG00000018189	1569.92	0.229523	0.294124	0.78036	0.435179	0.675228	1922.12	1493.21	1668.66	1546.36	1694.49	1094.7	RUFY3	RUN and FYVE domain containing 3
ENSG00000018236	128.729	-0.0103769	0.552135	-0.0187941	0.985005	0.994143	124.997	69.6316	190.813	116.479	60.8519	209.6	CNTN1	contactin 1
ENSG00000018280	72.9731	2.41464	0.534205	4.52006	6.18229e-06	0.000313347	96.6955	84.1382	187.95	18.7438	35.1068	15.2042	SLC11A1	solute carrier family 11 member 1
ENSG00000018408	1075.22	1.14814	0.27909	4.11385	3.89106e-05	0.0012399	1652.08	1228.71	1565.62	614.528	607.348	783.015	WWTR1	WW domain containing transcription regulator 1
ENSG00000018510	1282.15	0.141807	0.282442	0.502074	0.615616	0.80768	1590.76	1278.03	1166.82	1325.45	1330.55	1001.3	AGPS	alkylglycerone phosphate synthase
ENSG00000018610	290.137	-0.278763	0.2786	-1.00059	0.317026	0.565976	293.624	223.885	270	328.016	298.408	326.89	CXorf56	chromosome X open reading frame 56
ENSG00000018625	23526	-1.6848	0.277225	-6.07739	1.22155e-09	3.65465e-07	12275.6	8558.89	12656.6	35385.5	39159.3	33120.1	ATP1A2	ATPase Na+/K+ transporting subunit alpha 2
ENSG00000018699	324.166	-0.346566	0.262716	-1.31917	0.187112	0.416211	304.237	261.602	290.989	377.553	337.026	373.588	TTC27	tetratricopeptide repeat domain 27
ENSG00000018869	44.9542	0.558556	0.61276	0.911542	0.36201	0.609938	51.8854	54.6415	54.3816	24.0991	15.213	69.5048	ZNF582	zinc finger protein 582
ENSG00000019102	27.8259	-0.220667	0.493259	-0.447365	0.654611	0.832053	23.5843	28.5296	24.8056	26.7768	33.9366	29.3223	VSIG2	V-set and immunoglobulin domain containing 2
ENSG00000019144	2849.33	0.923653	0.315419	2.92834	0.00340778	0.0302709	3035.29	4689.01	3469.93	1494.15	2166.09	2241.53	PHLDB1	pleckstrin homology like domain family B member 1
ENSG00000019169	30.1617	-0.278025	0.695664	-0.399654	0.689411	0.852461	30.6595	10.6382	41.0247	24.0991	55.0007	19.5482	MARCO	macrophage receptor with collagenous structure
ENSG00000019485	226.602	0.286522	0.340892	0.840508	0.400623	0.646381	255.889	220.017	271.908	167.355	169.683	274.761	PRDM11	PR/SET domain 11
ENSG00000019549	233.312	2.29159	0.552017	4.15131	3.30576e-05	0.00110318	453.997	206.961	501.837	44.1817	145.108	47.7846	SNAI2	snail family transcriptional repressor 2
ENSG00000019582	4097.24	1.30767	0.45876	2.85044	0.00436584	0.0358402	3308.87	4613.1	9588.33	1577.15	2319.39	3176.59	CD74	CD74 molecule
ENSG00000019991	187.475	2.44402	0.407744	5.99401	2.04731e-09	5.72741e-07	224.05	459.375	266.183	69.6197	49.1496	56.4727	HGF	hepatocyte growth factor
ENSG00000019995	1144.35	-0.827513	0.316685	-2.61305	0.00897381	0.0581712	1055.4	740.803	679.293	1466.03	1749.49	1175.07	ZRANB1	zinc finger RANBP2-type containing 1
ENSG00000020129	207.91	0.324095	0.378103	0.857161	0.391356	0.637587	211.079	162.474	320.565	159.322	223.514	170.504	NCDN	neurochondrin
ENSG00000020181	711.437	1.29257	0.435832	2.96575	0.00301948	0.0278317	764.13	910.047	1357.63	220.909	399.048	616.855	ADGRA2	adhesion G protein-coupled receptor A2
ENSG00000020256	157.622	-0.0972003	0.297253	-0.326995	0.743672	0.88237	146.222	143.132	167.915	148.611	165.002	174.848	ZFP64	ZFP64 zinc finger protein
ENSG00000020426	822.058	-0.853776	0.334089	-2.55553	0.0106025	0.065148	816.015	449.221	493.25	1191.57	985.332	996.96	MNAT1	MNAT1 component of CDK activating kinase
ENSG00000020577	5851.41	-0.649165	0.485001	-1.33848	0.18074	0.407777	7898.37	2651.32	3121.69	6723.65	10037	4676.37	SAMD4A	sterile alpha motif domain containing 4A
ENSG00000020633	26.6146	1.61582	0.61321	2.63502	0.0084132	0.0559348	31.8388	42.0691	46.7491	5.35536	15.213	18.4622	RUNX3	RUNX family transcription factor 3
ENSG00000020922	588.722	-0.0200123	0.32354	-0.0618543	0.950679	0.980289	429.234	751.925	571.484	610.511	506.709	662.468	MRE11	MRE11 homolog, double strand break repair nuclease
ENSG00000021300	86.6647	-2.09464	0.743751	-2.81632	0.00485772	0.0388131	42.4517	12.0888	44.8409	92.38	290.217	38.0104	PLEKHB1	pleckstrin homology domain containing B1
ENSG00000021355	519.473	0.315319	0.323814	0.973767	0.330172	0.578513	633.237	393.612	702.19	463.239	487.985	436.577	SERPINB1	serpin family B member 1
ENSG00000021461	12.5502	-0.251798	0.705798	-0.356757	0.721274	0.8702	10.6129	13.0559	10.4947	16.0661	16.3832	8.6881	CYP3A43	cytochrome P450 family 3 subfamily A member 43
ENSG00000021574	662.43	-0.465125	0.292792	-1.58858	0.112155	0.305272	634.417	480.652	555.264	855.519	844.905	603.823	SPAST	spastin
ENSG00000021645	40.7346	0.612791	0.579291	1.05783	0.290134	0.536323	34.1972	61.8948	51.5194	29.4545	15.213	52.1286	NRXN3	neurexin 3
ENSG00000021762	342.987	0.498334	0.325434	1.53129	0.125697	0.328558	399.753	367.017	438.869	196.809	325.323	330.148	OSBPL5	oxysterol binding protein like 5
ENSG00000021776	1017.5	0.0546213	0.342062	0.159682	0.873131	0.94801	1152.09	1184.71	772.791	1314.74	929.161	751.521	AQR	aquarius intron-binding spliceosomal factor
ENSG00000021826	47.8125	0.978606	0.551491	1.77447	0.0759852	0.238633	69.5736	91.8751	28.6219	26.7768	37.4473	32.5804	CPS1	carbamoyl-phosphate synthase 1
ENSG00000022267	116374	-1.3156	0.557843	-2.35837	0.0183554	0.0947734	106106	17250.3	76769.6	206159	165357	126604	FHL1	four and a half LIM domains 1
ENSG00000022277	910.534	-0.697305	0.307251	-2.2695	0.0232382	0.111561	722.858	609.76	751.801	1219.68	1344.59	814.509	RTF2	replication termination factor 2
ENSG00000022567	142.296	0.353806	0.408125	0.866906	0.385994	0.632873	141.506	150.385	186.996	116.479	180.215	78.1929	SLC45A4	solute carrier family 45 member 4
ENSG00000022840	3723.86	-1.06847	0.40855	-2.61527	0.00891575	0.0579349	3052.98	1245.15	2917.52	4070.07	6453.81	4603.61	RNF10	ring finger protein 10
ENSG00000022976	227.516	-0.804951	0.300762	-2.67637	0.00744247	0.0517829	175.703	169.727	151.696	235.636	335.856	296.481	ZNF839	zinc finger protein 839
ENSG00000023041	483.379	-0.0438877	0.299048	-0.146758	0.883323	0.952839	472.864	546.899	407.385	603.817	429.474	439.835	ZDHHC6	zinc finger DHHC-type palmitoyltransferase 6
ENSG00000023171	263.841	-1.23124	0.653064	-1.88533	0.0593849	0.205463	162.731	66.7303	244.24	107.107	314.791	687.446	GRAMD1B	GRAM domain containing 1B
ENSG00000023191	15.1009	-0.276192	0.692078	-0.399077	0.689836	0.852585	12.9713	17.4079	10.4947	10.7107	14.0427	24.9783	RNH1	ribonuclease/angiogenin inhibitor 1
ENSG00000023228	9349.03	-1.34734	0.434304	-3.10229	0.0019203	0.0200802	7305.22	2266.9	6255.79	13150.1	14751.9	12364.3	NDUFS1	NADH:ubiquinone oxidoreductase core subunit S1
ENSG00000023287	3405.28	-0.929684	0.346439	-2.68354	0.00728468	0.0510639	3259.34	2021.74	1753.57	4842.58	5084.64	3469.81	RB1CC1	RB1 inducible coiled-coil 1
ENSG00000023318	799.843	-0.156651	0.258237	-0.606616	0.544106	0.759402	851.392	715.175	703.144	937.188	830.862	761.295	ERP44	endoplasmic reticulum protein 44
ENSG00000023330	1157.11	-1.05397	0.393632	-2.67755	0.00741631	0.0516631	798.327	408.602	1051.38	1356.24	1818.53	1509.56	ALAS1	5'-aminolevulinate synthase 1
ENSG00000023445	271.481	1.1704	0.419558	2.78961	0.00527716	0.0409641	253.531	318.662	555.264	204.843	182.556	114.031	BIRC3	baculoviral IAP repeat containing 3
ENSG00000023516	1598.41	0.493314	0.263046	1.87539	0.0607389	0.208872	2143.81	1861.68	1601.87	1332.15	1463.96	1187.01	AKAP11	A-kinase anchoring protein 11
ENSG00000023572	527.598	-0.806373	0.354352	-2.27563	0.0228682	0.110375	531.825	328.816	291.943	713.602	777.032	522.372	GLRX2	glutaredoxin 2
ENSG00000023608	141.19	-0.94443	0.325628	-2.90033	0.0037277	0.0321579	106.129	81.2369	103.039	212.876	160.321	183.536	SNAPC1	small nuclear RNA activating complex polypeptide 1
ENSG00000023697	249.85	-0.0741213	0.328537	-0.22561	0.821504	0.923496	237.022	254.832	238.516	188.776	332.345	247.611	DERA	deoxyribose-phosphate aldolase
ENSG00000023734	1318.06	-0.718942	0.431972	-1.66432	0.0960477	0.276562	1581.32	554.152	854.84	1755.22	1951.94	1210.9	STRAP	serine/threonine kinase receptor associated protein
ENSG00000023839	89.8724	-0.374675	0.590811	-0.634171	0.525969	0.74534	38.914	138.296	56.2897	164.677	73.7244	67.3328	ABCC2	ATP binding cassette subfamily C member 2
ENSG00000023892	70.6989	1.96522	0.466665	4.2112	2.54012e-05	0.00089678	71.932	108.316	157.42	29.4545	23.4046	33.6664	DEF6	DEF6 guanine nucleotide exchange factor
ENSG00000023902	502.155	0.273955	0.481333	0.56916	0.569247	0.776086	591.965	335.586	722.225	263.751	759.478	339.922	PLEKHO1	pleckstrin homology domain containing O1
ENSG00000023909	519.445	-0.642114	0.42158	-1.52311	0.127731	0.331659	632.058	253.382	332.968	781.883	648.306	468.071	GCLM	glutamate-cysteine ligase modifier subunit
ENSG00000024048	3586.32	-0.859117	0.29867	-2.87647	0.00402147	0.0339845	3133.17	2107.81	2407.1	5039.39	5161.88	3668.55	UBR2	ubiquitin protein ligase E3 component n-recognin 2
ENSG00000024422	1002.82	0.963244	0.314652	3.0613	0.00220379	0.0221004	1022.38	1387.31	1567.53	527.503	716.18	796.047	EHD2	EH domain containing 2
ENSG00000024526	11.0355	-1.14847	0.958965	-1.19761	0.231068	0.469525	8.25449	4.83553	7.6325	18.7438	24.5748	2.17203	DEPDC1	DEP domain containing 1
ENSG00000024862	149.221	0.128121	0.344895	0.371478	0.710281	0.864713	133.251	148.451	186.042	123.173	125.214	179.192	CCDC28A	coiled-coil domain containing 28A
ENSG00000025039	3846.58	-1.47103	0.447253	-3.28904	0.0010053	0.0127575	3272.32	1019.81	1827.98	6256.4	6568.49	4134.45	RRAGD	Ras related GTP binding D
ENSG00000025156	890.473	-1.55773	0.380958	-4.08897	4.33285e-05	0.00134681	534.184	438.099	382.579	1823.5	1389.06	775.413	HSF2	heat shock transcription factor 2
ENSG00000025293	1470.78	-0.94757	0.32077	-2.95405	0.00313635	0.0285064	1205.16	932.774	875.83	2115.37	2321.73	1373.81	PHF20	PHD finger protein 20
ENSG00000025434	157.106	1.55233	0.453047	3.42643	0.000611574	0.00901705	129.713	370.402	202.261	74.975	78.4053	86.881	NR1H3	nuclear receptor subfamily 1 group H member 3
ENSG00000025708	241.931	1.26722	0.327187	3.87309	0.000107462	0.00257491	301.879	364.116	359.682	105.768	177.875	142.268	TYMP	thymidine phosphorylase
ENSG00000025770	345.751	-0.0968565	0.378878	-0.25564	0.798228	0.910524	311.312	337.52	353.957	245.008	290.217	536.49	NCAPH2	non-SMC condensin II complex subunit H2
ENSG00000025772	142.921	-0.347247	0.338858	-1.02476	0.305478	0.553339	143.864	93.3258	141.201	170.033	160.321	148.784	TOMM34	translocase of outer mitochondrial membrane 34
ENSG00000025796	891.323	0.104026	0.305575	0.340427	0.733535	0.876961	1077.8	940.511	751.801	1064.38	808.628	704.822	SEC63	SEC63 homolog, protein translocation regulator
ENSG00000025800	2757.88	-1.01599	0.293545	-3.46111	0.000537958	0.00824894	2251.12	1360.72	1865.19	3373.88	3891.01	3805.39	KPNA6	karyopherin subunit alpha 6
ENSG00000026025	5056.02	1.89434	0.263411	7.19158	6.4047e-13	6.27107e-10	8329.96	9214.59	6360.74	2159.55	2127.48	2143.79	VIM	vimentin
ENSG00000026036	96.4875	0.130787	0.478319	0.27343	0.784522	0.90289	96.6955	72.0494	134.523	46.8594	115.853	112.945	RTEL1-TNFRSF6B	RTEL1-TNFRSF6B readthrough (NMD candidate)
ENSG00000026103	334.857	0.861612	0.338363	2.54641	0.0108837	0.0663964	402.112	579.297	313.887	220.909	239.897	253.041	FAS	Fas cell surface death receptor
ENSG00000026297	214.411	0.985723	0.429111	2.29713	0.0216115	0.106286	183.957	240.809	430.282	123.173	118.193	190.052	RNASET2	ribonuclease T2
ENSG00000026508	1880.16	1.50386	0.443761	3.3889	0.00070174	0.00990891	4483.37	1481.61	2375.62	1109.9	1124.59	705.908	CD44	CD44 molecule (Indian blood group)
ENSG00000026652	320.532	0.567765	0.347591	1.63343	0.102379	0.287153	360.839	320.596	467.491	196.809	342.877	234.579	AGPAT4	1-acylglycerol-3-phosphate O-acyltransferase 4
ENSG00000026751	25.3792	0.634621	0.850552	0.746128	0.45559	0.691799	3.53764	40.1349	48.6572	18.7438	29.2557	11.9461	SLAMF7	SLAM family member 7
ENSG00000026950	495.834	0.762379	0.350678	2.17402	0.0297038	0.131575	547.155	556.086	768.975	287.851	307.77	507.168	BTN3A1	butyrophilin subfamily 3 member A1
ENSG00000027001	197.46	-0.815829	0.35908	-2.272	0.0230867	0.111056	170.986	131.043	127.844	198.148	341.707	215.031	MIPEP	mitochondrial intermediate peptidase
ENSG00000027075	545.521	0.151071	0.277872	0.543671	0.586668	0.788655	492.911	533.843	695.512	507.42	495.007	548.436	PRKCH	protein kinase C eta
ENSG00000027644	18.506	2.27736	1.09826	2.0736	0.0381164	0.154918	43.6309	8.70396	40.0706	0	2.34046	16.2902	INSRR	insulin receptor related receptor
ENSG00000027697	1138.25	0.466631	0.28593	1.63198	0.102684	0.287598	1350.2	1161.98	1450.18	1033.58	1091.82	741.747	IFNGR1	interferon gamma receptor 1
ENSG00000027847	195.24	0.0616734	0.400322	0.154059	0.877563	0.950215	187.495	161.507	249.964	113.801	216.492	242.181	B4GALT7	beta-1,4-galactosyltransferase 7
ENSG00000027869	6.85762	0.834214	1.10644	0.753964	0.450871	NA	2.35843	10.6382	13.3569	2.67768	2.34046	9.77411	SH2D2A	SH2 domain containing 2A
ENSG00000028116	313.146	-0.579551	0.301928	-1.9195	0.0549206	0.195901	285.37	245.645	222.297	459.222	340.536	325.804	VRK2	VRK serine/threonine kinase 2
ENSG00000028137	363.127	0.814386	0.37134	2.1931	0.0282999	0.127193	278.294	514.984	595.335	228.942	267.982	293.223	TNFRSF1B	TNF receptor superfamily member 1B
ENSG00000028203	2001.19	-0.854703	0.339043	-2.52093	0.0117046	0.0698997	1965.75	1113.62	1197.35	3091.38	2514.82	2124.24	VEZT	vezatin, adherens junctions transmembrane protein
ENSG00000028277	34.943	1.21842	0.676369	1.80141	0.0716375	0.230217	16.509	56.5757	73.4628	18.7438	12.8725	31.4944	POU2F2	POU class 2 homeobox 2
ENSG00000028310	534.361	-0.201653	0.250312	-0.805607	0.420469	0.662261	457.535	491.774	541.908	542.23	571.071	601.651	BRD9	bromodomain containing 9
ENSG00000028528	1881.7	0.305057	0.264842	1.15184	0.249385	0.490791	1906.79	2516.41	1815.58	1634.72	1631.3	1785.4	SNX1	sorting nexin 1
ENSG00000028839	87.5276	0.296215	0.397049	0.74604	0.455644	0.691832	109.667	106.865	72.5088	101.752	71.3839	62.9887	TBPL1	TATA-box binding protein like 1
ENSG00000029153	63.3541	1.2361	0.448622	2.75534	0.00586312	0.0441992	74.2904	113.635	78.2331	46.8594	42.1282	24.9783	ARNTL2	aryl hydrocarbon receptor nuclear translocator like 2
ENSG00000029363	3012.82	-0.607621	0.322935	-1.88156	0.0598961	0.20679	2964.54	2303.65	1894.77	4680.58	3284.83	2948.52	BCLAF1	BCL2 associated transcription factor 1
ENSG00000029364	690.191	0.501564	0.247822	2.02388	0.0429821	0.167005	843.137	853.955	729.858	532.858	585.114	596.221	SLC39A9	solute carrier family 39 member 9
ENSG00000029534	4966.48	-1.85478	0.550089	-3.37177	0.000746857	0.0103195	1688.63	782.389	3984.17	4955.05	10205.6	8183.11	ANK1	ankyrin 1
ENSG00000029639	169.779	-0.489907	0.323502	-1.51439	0.129928	0.33453	169.807	124.757	129.753	211.537	218.833	163.988	TFB1M	transcription factor B1, mitochondrial
ENSG00000029725	1614.53	-1.18649	0.408861	-2.90195	0.00370851	0.0320662	1312.46	703.086	942.614	2170.26	3209.94	1348.83	RABEP1	rabaptin, RAB GTPase binding effector protein 1
ENSG00000029993	108.558	0.204996	0.35918	0.570734	0.56818	0.775367	128.534	89.4573	131.661	89.7023	93.6183	118.375	HMGB3	high mobility group box 3
ENSG00000030066	875.408	-0.0636046	0.308496	-0.206177	0.836653	0.930954	996.435	749.024	823.356	1091.15	669.371	923.111	NUP160	nucleoporin 160
ENSG00000030110	113.042	-0.762144	0.483372	-1.57672	0.11486	0.310204	97.8747	46.9047	107.809	97.7353	210.641	117.289	BAK1	BCL2 antagonist/killer 1
ENSG00000030304	340.074	1.67237	0.467189	3.57964	0.000344066	0.00596703	590.786	510.632	452.226	132.545	78.4053	275.847	MUSK	muscle associated receptor tyrosine kinase
ENSG00000030419	572.983	-1.60877	0.318467	-5.05161	4.38103e-07	4.28963e-05	255.889	240.326	353.003	1077.77	758.308	752.607	IKZF2	IKAROS family zinc finger 2
ENSG00000030582	949.017	0.663802	0.416848	1.59243	0.111288	0.303526	774.743	999.021	1717.31	460.561	867.139	875.326	GRN	granulin precursor
ENSG00000031003	714.939	0.372474	0.278273	1.33852	0.180727	0.407777	841.958	797.379	780.423	763.139	589.795	516.942	FAM13B	family with sequence similarity 13 member B
ENSG00000031081	1015.03	0.812288	0.26266	3.09255	0.00198447	0.0206012	1119.07	1306.08	1454.95	776.527	649.477	784.101	ARHGAP31	Rho GTPase activating protein 31
ENSG00000031691	54.9076	-0.19093	0.473409	-0.403309	0.686721	0.851304	49.5269	58.5099	45.795	32.1322	77.2351	66.2468	CENPQ	centromere protein Q
ENSG00000031698	1276.96	-0.221247	0.276065	-0.801433	0.422881	0.664329	1349.02	1077.84	1111.48	1333.48	1628.96	1160.95	SARS1	seryl-tRNA synthetase 1
ENSG00000031823	525.055	-0.293785	0.287914	-1.02039	0.307543	0.555188	452.818	404.25	559.081	494.032	587.455	652.694	RANBP3	RAN binding protein 3
ENSG00000032219	634.633	-0.121012	0.30273	-0.399736	0.689351	0.852461	628.521	720.494	474.169	760.461	667.03	557.124	ARID4A	AT-rich interaction domain 4A
ENSG00000032389	169.778	-0.307545	0.374492	-0.821234	0.411513	0.655283	156.835	98.1613	201.307	171.372	196.598	194.396	EIPR1	EARP complex and GARP complex interacting protein 1
ENSG00000032444	570.958	-0.799131	0.337731	-2.36618	0.0179728	0.0935604	384.423	313.342	553.356	611.85	875.331	687.446	PNPLA6	patatin like phospholipase domain containing 6
ENSG00000032742	280.031	0.0429947	0.424121	0.101374	0.919254	0.968012	423.337	269.339	160.283	340.065	220.003	267.159	IFT88	intraflagellar transport 88
ENSG00000033011	120.007	0.292672	0.386186	0.757853	0.448539	0.686317	101.412	131.043	164.099	78.9916	107.661	136.838	ALG1	ALG1 chitobiosyldiphosphodolichol beta-mannosyltransferase
ENSG00000033030	566.583	-0.509895	0.29374	-1.73587	0.0825872	0.252306	515.316	472.915	414.063	830.081	568.731	598.393	ZCCHC8	zinc finger CCHC-type containing 8
ENSG00000033050	190.494	-0.241807	0.365129	-0.662251	0.50781	0.73155	212.258	142.165	169.823	232.958	244.578	141.182	ABCF2	ATP binding cassette subfamily F member 2
ENSG00000033100	405.372	0.368451	0.289268	1.27374	0.202757	0.435728	389.14	464.211	517.102	306.594	413.091	342.094	CHPF2	chondroitin polymerizing factor 2
ENSG00000033122	316.142	-2.13721	0.586065	-3.64671	0.000265622	0.00498411	103.771	56.5757	191.767	437.801	215.322	891.616	LRRC7	leucine rich repeat containing 7
ENSG00000033170	301.735	0.617595	0.364982	1.69212	0.0906225	0.266521	364.377	349.609	382.579	195.471	170.853	347.524	FUT8	fucosyltransferase 8
ENSG00000033178	904.526	-0.186628	0.258648	-0.721553	0.47057	0.704513	981.105	822.04	735.582	1008.15	971.289	908.993	UBA6	ubiquitin like modifier activating enzyme 6
ENSG00000033327	643.387	1.48662	0.337896	4.39964	1.08432e-05	0.00048359	735.829	1263.04	845.3	354.793	392.026	269.331	GAB2	GRB2 associated binding protein 2
ENSG00000033627	1689.03	-0.500088	0.271677	-1.84074	0.0656594	0.218301	1709.86	1250.47	1238.37	1890.44	2168.43	1876.63	ATP6V0A1	ATPase H+ transporting V0 subunit a1
ENSG00000033800	935.777	-0.0519683	0.268269	-0.193717	0.846397	0.935236	994.077	890.705	872.013	1044.3	1040.33	773.241	PIAS1	protein inhibitor of activated STAT 1
ENSG00000033867	1454.19	-0.733812	0.556649	-1.31827	0.187414	0.416436	834.883	611.211	1830.85	1735.14	739.584	2973.5	SLC4A7	solute carrier family 4 member 7
ENSG00000034152	1334.69	-0.16375	0.645006	-0.253874	0.799593	0.911093	2514.08	250.964	1013.21	1000.11	1433.53	1796.26	MAP2K3	mitogen-activated protein kinase kinase 3
ENSG00000034510	2136.63	1.25936	0.316411	3.98014	6.88752e-05	0.00188279	2682.71	2370.86	3988.94	1452.64	1078.95	1245.66	TMSB10	thymosin beta 10
ENSG00000034533	112.3	0.015432	0.329664	0.0468112	0.962664	0.984792	123.817	117.503	97.3144	121.834	97.1289	116.203	ASTE1	asteroid homolog 1
ENSG00000034677	1412.64	0.154648	0.33701	0.458882	0.646319	0.827434	1712.22	1570.1	1182.08	1753.88	1309.49	948.089	RNF19A	ring finger protein 19A, RBR E3 ubiquitin protein ligase
ENSG00000034693	205.261	-0.192457	0.303313	-0.634515	0.525745	0.74525	214.617	169.727	190.813	255.718	210.641	190.052	PEX3	peroxisomal biogenesis factor 3
ENSG00000034713	1088.85	-0.202907	0.394464	-0.514386	0.606982	0.802925	1516.47	648.928	872.967	1362.94	1252.14	879.67	GABARAPL2	GABA type A receptor associated protein like 2
ENSG00000034971	1133.28	0.0437124	0.76335	0.0572639	0.954335	0.981538	2104.9	789.642	557.173	737.701	2437.59	172.676	MYOC	myocilin
ENSG00000035115	492.296	0.25917	0.305283	0.848951	0.395909	0.641561	477.581	575.428	555.264	574.362	408.41	362.728	SH3YL1	SH3 and SYLF domain containing 1
ENSG00000035141	286.955	-0.706709	0.397477	-1.77799	0.0754058	0.237438	278.294	136.846	240.424	263.751	465.751	336.664	FAM136A	family with sequence similarity 136 member A
ENSG00000035403	4875.7	-0.320292	0.390702	-0.819784	0.412339	0.656094	4844.21	4087.96	4077.66	8102.66	5098.68	3043.01	VCL	vinculin
ENSG00000035499	4.53307	0.263284	1.5728	0.167398	0.867057	NA	3.53764	0.967106	10.4947	1.33884	0	10.8601	DEPDC1B	DEP domain containing 1B
ENSG00000035664	2767.12	-1.00792	0.305088	-3.30371	0.000954154	0.012337	1833.68	1997.56	1682.01	4699.33	3697.92	2692.23	DAPK2	death associated protein kinase 2
ENSG00000035681	696.441	-0.444415	0.270286	-1.64424	0.100127	0.283186	613.191	621.366	535.229	787.238	938.523	683.102	NSMAF	neutral sphingomyelinase activation associated factor
ENSG00000035687	278.514	-0.359133	0.314483	-1.14198	0.253463	0.495044	251.172	270.306	209.894	392.28	287.876	259.557	ADSS2	adenylosuccinate synthase 2
ENSG00000035720	5.43655	0.806328	1.56025	0.516793	0.605301	NA	4.71685	8.2204	7.6325	12.0496	0	0	STAP1	signal transducing adaptor family member 1
ENSG00000035862	1859.38	1.54493	0.291203	5.30533	1.12468e-07	1.45945e-05	3216.89	2091.37	3001.48	838.114	971.289	1037.14	TIMP2	TIMP metallopeptidase inhibitor 2
ENSG00000035928	1048.14	-0.0772437	0.297559	-0.259591	0.795179	0.908601	1023.56	1140.22	895.865	1096.51	1309.49	823.198	RFC1	replication factor C subunit 1
ENSG00000036054	928.103	-0.226184	0.316248	-0.71521	0.474479	0.707566	1007.05	908.596	650.671	1223.7	810.968	967.637	TBC1D23	TBC1 domain family member 23
ENSG00000036257	2180.51	-0.77577	0.307483	-2.52297	0.0116369	0.0695921	2047.11	1409.56	1368.13	3359.15	2460.99	2438.1	CUL3	cullin 3
ENSG00000036448	1112.56	-0.727366	0.635149	-1.14519	0.252131	0.493307	1041.25	132.977	1340.46	1233.07	1399.59	1528.02	MYOM2	myomesin 2
ENSG00000036473	2.12583	0.692419	2.35563	0.293943	0.768802	NA	0	7.73685	0	2.67768	2.34046	0	OTC	ornithine carbamoyltransferase
ENSG00000036530	64.8052	0.684725	0.373841	1.8316	0.0670117	0.220752	70.7528	85.5889	83.0035	54.8924	46.8091	47.7846	CYP46A1	cytochrome P450 family 46 subfamily A member 1
ENSG00000036549	1187.48	-0.493657	0.280714	-1.75858	0.0786496	0.244274	1042.42	1009.66	906.36	1728.44	1266.19	1171.81	ZZZ3	zinc finger ZZ-type containing 3
ENSG00000036672	1472.98	-1.79426	0.549987	-3.26237	0.00110484	0.0135918	1195.72	195.355	588.657	1931.95	2384.93	2541.27	USP2	ubiquitin specific peptidase 2
ENSG00000037042	170.861	0.918491	0.367202	2.50132	0.0123731	0.072387	188.674	217.599	264.275	91.0411	161.492	102.085	TUBG2	tubulin gamma 2
ENSG00000037241	93.1259	-0.0967268	0.41081	-0.235454	0.813857	0.919289	129.713	71.5659	69.6466	84.3469	111.172	92.3111	RPL26L1	ribosomal protein L26 like 1
ENSG00000037280	238.745	-0.0377153	0.4002	-0.094241	0.924918	0.96971	158.015	275.625	272.862	153.967	297.238	274.761	FLT4	fms related receptor tyrosine kinase 4
ENSG00000037474	838.489	-0.610229	0.276584	-2.2063	0.0273628	0.124246	816.015	617.014	559.081	1056.34	1018.1	964.379	NSUN2	NOP2/Sun RNA methyltransferase 2
ENSG00000037637	862.41	-0.397118	0.263635	-1.50632	0.131986	0.337221	762.951	637.323	833.851	993.419	1067.25	879.67	FBXO42	F-box protein 42
ENSG00000037749	860.917	-0.213023	0.28164	-0.756368	0.449428	0.686898	987.001	685.195	721.271	935.849	992.354	843.832	MFAP3	microfibril associated protein 3
ENSG00000037757	172.361	0.342389	0.423466	0.80854	0.41878	0.661074	136.789	219.05	222.297	96.3965	138.087	221.547	MRI1	methylthioribose-1-phosphate isomerase 1
ENSG00000037897	46.1302	0.138956	0.453448	0.306442	0.759268	0.890032	62.4983	36.2665	46.7491	52.2148	42.1282	36.9244	METTL1	methyltransferase like 1
ENSG00000037965	113.7	1.16196	0.673712	1.72471	0.0845805	0.256143	180.42	78.8192	212.756	16.0661	132.236	61.9027	HOXC8	homeobox C8
ENSG00000038002	91.7511	-0.615538	0.492054	-1.25096	0.210951	0.445718	95.5163	84.6218	37.2084	100.413	155.64	77.1069	AGA	aspartylglucosaminidase
ENSG00000038210	146.796	0.884339	0.334457	2.64411	0.00819068	0.0549643	208.721	214.698	147.88	93.7188	100.64	115.117	PI4K2B	phosphatidylinositol 4-kinase type 2 beta
ENSG00000038219	2464.6	-0.0895765	0.262785	-0.340874	0.733198	0.876764	2323.05	2775.59	2064.59	2782.11	2592.06	2250.22	BOD1L1	biorientation of chromosomes in cell division 1 like 1
ENSG00000038274	704.631	-0.404879	0.240972	-1.68019	0.0929206	0.271099	656.822	585.583	577.208	816.692	821.5	769.983	MAT2B	methionine adenosyltransferase 2B
ENSG00000038295	205.989	1.92316	0.354616	5.42322	5.85359e-08	8.51974e-06	254.71	394.096	329.152	80.3304	69.0435	108.601	TLL1	tolloid like 1
ENSG00000038358	501.126	-0.400683	0.264284	-1.51611	0.129491	0.334337	433.95	373.303	489.434	581.057	537.135	591.877	EDC4	enhancer of mRNA decapping 4
ENSG00000038382	3731.17	0.108174	0.231768	0.466732	0.640692	0.823457	3946.83	3497.54	4169.25	3600.14	3473.24	3700.05	TRIO	trio Rho guanine nucleotide exchange factor
ENSG00000038427	3856.79	1.40336	0.387819	3.61859	0.000296218	0.00536144	7230.93	3385.36	6176.6	2104.66	2733.65	1509.56	VCAN	versican
ENSG00000038532	758.541	-0.301791	0.306188	-0.985637	0.324311	0.57293	772.385	502.412	765.158	710.924	887.033	913.337	CLEC16A	C-type lectin domain containing 16A
ENSG00000038945	183.823	2.34205	0.452141	5.17993	2.21973e-07	2.4647e-05	205.183	245.645	470.353	57.5701	80.7458	43.4405	MSR1	macrophage scavenger receptor 1
ENSG00000039068	63.8906	3.21757	1.0106	3.18381	0.00145351	0.0164486	16.509	290.615	39.1166	5.35536	3.51068	28.2363	CDH1	cadherin 1
ENSG00000039123	1446.05	-0.415744	0.295662	-1.40615	0.15968	0.379381	1478.73	1270.29	968.374	1894.46	1671.09	1393.35	MTREX	Mtr4 exosome RNA helicase
ENSG00000039139	26.7706	1.08252	0.628343	1.72282	0.0849208	0.256885	53.0646	23.6941	32.4381	26.7768	10.5321	14.1182	DNAH5	dynein axonemal heavy chain 5
ENSG00000039319	1475.81	0.015097	0.314168	0.0480539	0.961673	0.984385	1840.75	1425.03	1184.95	1838.23	1277.89	1288.01	ZFYVE16	zinc finger FYVE-type containing 16
ENSG00000039523	509.54	-0.252048	0.359173	-0.701745	0.482838	0.714182	517.675	341.872	537.137	385.586	558.199	716.768	RIPOR1	RHO family interacting cell polarization regulator 1
ENSG00000039537	56.0015	-0.0262884	0.690133	-0.0380918	0.969614	0.987773	9.4337	91.3915	64.8763	64.2643	55.0007	51.0426	C6	complement C6
ENSG00000039560	353.917	1.86074	0.507994	3.66292	0.00024936	0.0047535	958.7	262.569	444.593	109.785	140.427	207.428	RAI14	retinoic acid induced 14
ENSG00000039650	230.939	0.278223	0.331428	0.839468	0.401207	0.646741	239.38	228.721	291.943	153.967	215.322	256.299	PNKP	polynucleotide kinase 3'-phosphatase
ENSG00000039987	10.9288	0.71847	0.997316	0.720403	0.471277	0.70518	10.6129	12.0888	18.1272	2.67768	19.8939	2.17203	BEST2	bestrophin 2
ENSG00000040199	324.364	0.583463	0.322859	1.80718	0.0707347	0.22835	428.054	439.066	299.576	294.545	279.685	205.256	PHLPP2	PH domain and leucine rich repeat protein phosphatase 2
ENSG00000040275	87.0377	-0.393508	0.394254	-0.998107	0.318227	0.566986	50.7062	85.5889	88.7278	104.43	83.0862	109.687	SPDL1	spindle apparatus coiled-coil protein 1
ENSG00000040341	1647.8	-1.07504	0.395873	-2.71562	0.00661522	0.0477401	1446.89	667.303	1069.5	2586.64	2647.06	1469.38	STAU2	staufen double-stranded RNA binding protein 2
ENSG00000040487	113.156	-0.0867601	0.377824	-0.229631	0.818378	0.921821	102.592	130.076	96.3603	80.3304	139.257	130.322	SLC66A1	solute carrier family 66 member 1
ENSG00000040531	320.901	0.0383963	0.378167	0.101533	0.919128	0.96796	406.829	239.842	330.106	210.198	331.175	407.255	CTNS	cystinosin, lysosomal cystine transporter
ENSG00000040608	7.24204	0.0951488	1.0756	0.0884612	0.92951	NA	2.35843	5.80264	14.3109	2.67768	12.8725	5.43006	RTN4R	reticulon 4 receptor
ENSG00000040633	187.315	-0.345052	0.418599	-0.824302	0.409768	0.654323	129.713	212.763	151.696	194.132	303.089	132.494	PHF23	PHD finger protein 23
ENSG00000040933	870.424	0.114229	0.279811	0.408238	0.683099	0.849575	883.231	730.165	1101.94	819.37	877.671	810.165	INPP4A	inositol polyphosphate-4-phosphatase type I A
ENSG00000041353	20.226	1.18207	0.717465	1.64756	0.0994428	0.282226	33.018	35.7829	15.265	17.4049	4.68091	15.2042	RAB27B	RAB27B, member RAS oncogene family
ENSG00000041357	1212.61	-0.921923	0.327505	-2.81499	0.00487789	0.0388995	1099.03	685.678	729.858	1942.66	1542.36	1276.06	PSMA4	proteasome 20S subunit alpha 4
ENSG00000041515	22.2955	0.6306	1.0294	0.612591	0.540147	0.755834	11.7921	38.6842	30.53	32.1322	0	20.6342	MYO16	myosin XVI
ENSG00000041802	653.739	-0.3997	0.303611	-1.31649	0.188011	0.417155	676.868	444.869	570.529	839.453	778.202	612.511	LSG1	large 60S subunit nuclear export GTPase 1
ENSG00000041880	240.811	-0.00971939	0.430417	-0.0225813	0.981984	0.992916	211.079	266.438	242.332	152.628	393.197	179.192	PARP3	poly(ADP-ribose) polymerase family member 3
ENSG00000041982	1691.14	1.36669	1.20423	1.13491	0.256413	0.498111	5597.72	451.639	1262.22	1665.52	997.035	172.676	TNC	tenascin C
ENSG00000041988	179.908	-0.082462	0.336293	-0.245209	0.806295	0.914849	139.147	176.98	207.986	179.405	153.3	222.633	THAP3	THAP domain containing 3
ENSG00000042062	291.877	0.793391	0.426179	1.86164	0.062654	0.212708	491.732	213.247	406.431	164.677	294.898	180.278	RIPOR3	RIPOR family member 3
ENSG00000042088	95.6449	0.575771	0.355812	1.61819	0.105622	0.293271	122.638	118.471	102.085	93.7188	62.0221	74.9349	TDP1	tyrosyl-DNA phosphodiesterase 1
ENSG00000042286	295.664	1.48442	0.606047	2.44934	0.0143117	0.0799294	160.373	921.652	224.205	149.95	175.534	142.268	AIFM2	apoptosis inducing factor mitochondria associated 2
ENSG00000042304	4.27229	0.754548	1.13059	0.667393	0.504521	NA	3.53764	5.80264	6.67844	4.01652	2.34046	3.25804	C2orf83	chromosome 2 open reading frame 83
ENSG00000042317	172.507	0.122952	0.40665	0.302353	0.762383	0.891806	207.542	179.398	152.65	157.983	237.556	99.9132	SPATA7	spermatogenesis associated 7
ENSG00000042429	184.386	0.323744	0.361528	0.89549	0.370525	0.618528	175.703	193.905	245.194	196.809	111.172	183.536	MED17	mediator complex subunit 17
ENSG00000042445	1867.91	0.968042	0.548795	1.76394	0.077742	0.242491	1024.74	4527.51	1863.28	1310.72	719.69	1761.51	RETSAT	retinol saturase
ENSG00000042493	137.3	2.6244	0.532923	4.92453	8.4562e-07	6.97912e-05	135.61	350.092	223.251	30.7933	21.0641	62.9887	CAPG	capping actin protein, gelsolin like
ENSG00000042753	243.185	0.0394538	0.322176	0.12246	0.902534	0.960852	285.37	183.267	271.908	235.636	266.812	216.117	AP2S1	adaptor related protein complex 2 subunit sigma 1
ENSG00000042781	86.2074	0.904754	0.547925	1.65124	0.0986903	0.281091	104.95	52.2237	180.318	57.5701	83.0862	39.0965	USH2A	usherin
ENSG00000042832	22.2447	1.54491	0.67833	2.27752	0.0227549	0.110026	16.509	30.4638	52.4734	8.03304	14.0427	11.9461	TG	thyroglobulin
ENSG00000042980	70.6918	1.48104	0.479511	3.08865	0.00201067	0.020803	120.28	85.5889	106.855	21.4214	58.5114	31.4944	ADAM28	ADAM metallopeptidase domain 28
ENSG00000043093	1348.14	-0.762416	0.360107	-2.11719	0.0342435	0.144692	1051.86	1002.41	945.476	2057.8	2056.09	975.239	DCUN1D1	defective in cullin neddylation 1 domain containing 1
ENSG00000043143	495.89	0.255965	0.255897	1.00027	0.317181	0.566158	492.911	537.711	588.657	417.718	483.304	455.039	JADE2	jade family PHD finger 2
ENSG00000043462	143.547	1.49527	0.398685	3.7505	0.000176482	0.00371803	141.506	200.191	293.851	84.3469	63.1923	78.1929	LCP2	lymphocyte cytosolic protein 2
ENSG00000043514	265.038	-0.276904	0.269622	-1.02701	0.304417	0.55202	253.531	228.237	237.562	294.545	312.451	263.901	TRIT1	tRNA isopentenyltransferase 1
ENSG00000043591	25.9413	1.84665	1.02155	1.80769	0.0706547	0.22825	4.71685	102.513	14.3109	12.0496	4.68091	17.3762	ADRB1	adrenoceptor beta 1
ENSG00000044090	533.031	-0.136243	0.338446	-0.402556	0.687275	0.851573	476.402	466.629	581.024	394.958	752.457	526.716	CUL7	cullin 7
ENSG00000044115	2983.19	0.227073	0.23577	0.963111	0.335492	0.584013	3141.42	3276.56	3234.27	2857.08	2428.22	2961.56	CTNNA1	catenin alpha 1
ENSG00000044446	575.619	-0.112051	0.464861	-0.241043	0.809522	0.916336	462.252	702.119	495.159	510.098	292.557	991.53	PHKA2	phosphorylase kinase regulatory subunit alpha 2
ENSG00000044459	389.64	0.395021	0.349907	1.12893	0.258927	0.501083	423.337	485.004	418.834	475.288	241.067	294.309	CNTLN	centlein
ENSG00000044524	443.997	2.82444	0.346932	8.1412	3.91369e-16	7.66407e-13	659.18	695.833	978.868	132.545	119.363	78.1929	EPHA3	EPH receptor A3
ENSG00000044574	1804.57	0.595538	0.394875	1.50817	0.131511	0.336551	3311.23	1247.57	1957.74	1575.81	1289.59	1445.48	HSPA5	heat shock protein family A (Hsp70) member 5
ENSG00000046604	156.602	0.898412	0.704439	1.27536	0.202183	0.435043	162.731	381.523	66.7844	147.272	29.2557	152.042	DSG2	desmoglein 2
ENSG00000046647	203.262	0.188503	0.27326	0.689832	0.4903	0.719683	212.258	209.379	228.021	191.454	188.407	190.052	GEMIN8	gem nuclear organelle associated protein 8
ENSG00000046651	615.064	0.42743	0.297403	1.43721	0.15066	0.366614	873.797	661.984	581.024	601.139	504.368	468.071	OFD1	OFD1 centriole and centriolar satellite protein
ENSG00000046653	170.118	0.732758	0.544658	1.34536	0.178511	0.40464	224.05	135.395	278.586	58.909	92.448	231.321	GPM6B	glycoprotein M6B
ENSG00000046774	3.78348	5.12849	2.34425	2.18768	0.0286926	NA	0	20.7928	1.90813	0	0	0	MAGEC2	MAGE family member C2
ENSG00000046889	1533.41	0.667456	0.24428	2.73234	0.00628871	0.0463089	1834.86	1816.71	1993.99	1277.25	1241.61	1036.06	PREX2	phosphatidylinositol-3,4,5-trisphosphate dependent Rac exchange factor 2
ENSG00000047056	682.918	-0.617649	0.291117	-2.12165	0.0338668	0.143522	586.069	437.616	594.381	743.056	752.457	983.927	WDR37	WD repeat domain 37
ENSG00000047188	1146.05	-0.573337	0.319817	-1.7927	0.0730206	0.233028	1149.73	920.685	693.604	1685.6	1199.48	1227.19	YTHDC2	YTH domain containing 2
ENSG00000047230	297.397	-0.0157605	0.284101	-0.0554752	0.95576	0.982246	252.352	330.75	303.392	317.305	265.642	314.944	CTPS2	CTP synthase 2
ENSG00000047249	516.65	-0.55969	0.27396	-2.04296	0.0410562	0.162453	443.384	342.356	468.445	602.478	585.114	658.124	ATP6V1H	ATPase H+ transporting V1 subunit H
ENSG00000047315	2088.73	-0.744397	0.267365	-2.7842	0.00536605	0.0414887	1897.35	1333.64	1454.95	2553.17	2792.16	2501.09	POLR2B	RNA polymerase II subunit B
ENSG00000047346	2407.8	-0.820932	0.248063	-3.30937	0.000935058	0.0121704	2007.02	1531.41	1684.87	3048.54	2971.21	3203.74	FAM214A	family with sequence similarity 214 member A
ENSG00000047365	181.137	2.15283	0.323229	6.66038	2.73122e-11	1.47083e-08	306.595	272.24	308.162	76.3139	71.3839	52.1286	ARAP2	ArfGAP with RhoGAP domain, ankyrin repeat and PH domain 2
ENSG00000047410	4131	-0.269127	0.295097	-0.911994	0.361772	0.609823	4194.46	3881	3164.63	5682.04	4196.44	3667.46	TPR	translocated promoter region, nuclear basket protein
ENSG00000047457	142.437	2.54896	0.431283	5.91018	3.41732e-09	8.46121e-07	178.061	207.928	343.463	56.2313	37.4473	31.4944	CP	ceruloplasmin
ENSG00000047578	260.171	0.3566	0.384556	0.927303	0.353769	0.602087	357.302	233.073	287.173	139.239	258.62	285.621	KATNIP	katanin interacting protein
ENSG00000047579	148.444	-0.369233	0.446489	-0.82697	0.408254	0.653261	181.599	66.2468	142.155	159.322	140.427	200.912	DTNBP1	dystrobrevin binding protein 1
ENSG00000047597	248.05	-1.40444	0.616167	-2.27931	0.0226486	0.109816	159.194	29.4967	220.388	487.338	301.919	289.965	XK	X-linked Kx blood group
ENSG00000047617	277.519	-0.278819	0.423987	-0.657612	0.510788	0.734327	220.513	354.444	176.502	240.991	443.517	229.149	ANO2	anoctamin 2
ENSG00000047621	444.374	-0.323226	0.293487	-1.10133	0.270753	0.514085	466.968	323.497	394.982	499.387	553.518	427.889	C12orf4	chromosome 12 open reading frame 4
ENSG00000047634	402.739	-0.968814	0.390481	-2.48108	0.0130986	0.0753825	364.377	189.553	264.275	739.04	409.58	449.609	SCML1	Scm polycomb group protein like 1
ENSG00000047644	692.093	0.528541	0.260931	2.0256	0.0428061	0.166689	948.087	711.307	793.78	583.734	547.667	567.985	WWC3	WWC family member 3
ENSG00000047648	475.184	-0.28779	0.377631	-0.762092	0.446005	0.684627	481.119	330.267	473.215	425.751	760.648	380.104	ARHGAP6	Rho GTPase activating protein 6
ENSG00000047662	227.763	0.592396	0.741994	0.798383	0.424648	0.665745	101.412	626.685	92.5441	325.338	92.448	128.149	FAM184B	family with sequence similarity 184 member B
ENSG00000047849	44618	-0.56727	0.544433	-1.04195	0.297437	0.544903	62498.3	12606.7	32768.2	56713.3	71187.3	31934.2	MAP4	microtubule associated protein 4
ENSG00000047932	757.673	-0.152147	0.251184	-0.605717	0.544702	0.759938	781.818	686.645	685.017	888.99	761.819	741.747	GOPC	golgi associated PDZ and coiled-coil motif containing
ENSG00000047936	155.965	-3.78488	0.914896	-4.13695	3.51957e-05	0.00114871	41.2725	2.90132	20.0353	657.37	169.683	44.5265	ROS1	ROS proto-oncogene 1, receptor tyrosine kinase
ENSG00000048028	2070.16	-0.900414	0.498564	-1.80601	0.0709162	0.228643	2565.97	615.08	1153.46	3107.45	2952.49	2026.5	USP28	ubiquitin specific peptidase 28
ENSG00000048052	1218.03	-0.48015	0.318847	-1.50589	0.132094	0.337458	1282.98	935.192	833.851	1765.93	1343.42	1146.83	HDAC9	histone deacetylase 9
ENSG00000048140	382.451	-0.514483	0.416641	-1.23483	0.216892	0.45316	384.423	188.586	373.039	384.247	634.264	330.148	TSPAN17	tetraspanin 17
ENSG00000048162	197.293	-0.260518	0.463987	-0.561477	0.574472	0.780428	286.549	97.6777	155.512	220.909	265.642	157.472	NOP16	NOP16 nucleolar protein
ENSG00000048342	620.876	0.811781	0.272384	2.98028	0.00287984	0.0268548	812.478	901.827	658.303	488.677	445.857	418.115	CC2D2A	coiled-coil and C2 domain containing 2A
ENSG00000048392	1263.16	-1.31124	0.378471	-3.46457	0.000531082	0.0082016	870.259	719.043	587.703	2265.32	2100.56	1036.06	RRM2B	ribonucleotide reductase regulatory TP53 inducible subunit M2B
ENSG00000048405	581.893	-0.224817	0.279956	-0.803045	0.421949	0.663445	560.126	610.244	438.869	698.875	566.39	616.855	ZNF800	zinc finger protein 800
ENSG00000048462	7.43585	3.08401	1.30345	2.36603	0.0179801	NA	8.25449	14.5066	17.1731	0	4.68091	0	TNFRSF17	TNF receptor superfamily member 17
ENSG00000048471	821.574	0.484461	0.26735	1.81209	0.069973	0.226933	972.851	837.998	1064.73	597.123	684.584	772.155	SNX29	sorting nexin 29
ENSG00000048540	114.23	3.42184	1.4368	2.38157	0.0172389	0.0909022	149.76	449.221	27.6678	49.5371	7.02137	2.17203	LMO3	LIM domain only 3
ENSG00000048544	994.319	-1.02607	0.340277	-3.01538	0.00256657	0.0246265	751.159	530.458	684.063	1266.54	1783.43	950.261	MRPS10	mitochondrial ribosomal protein S10
ENSG00000048649	1561.33	-0.170439	0.281824	-0.604771	0.545331	0.760519	1577.79	1471.94	1357.63	1982.82	1689.81	1288.01	RSF1	remodeling and spacing factor 1
ENSG00000048707	6566.42	-0.689129	0.243594	-2.829	0.00466935	0.037615	5684.99	4453.04	4944.91	8644.89	8037.13	7633.58	VPS13D	vacuolar protein sorting 13 homolog D
ENSG00000048740	1464.43	0.736376	0.328767	2.23981	0.0251032	0.117528	1356.1	2280.92	1852.79	1083.12	1348.1	865.552	CELF2	CUGBP Elav-like family member 2
ENSG00000048828	2942.38	-0.473204	0.352326	-1.34309	0.179244	0.405706	2988.13	1729.19	2676.15	3384.59	4401.23	2475.02	FAM120A	family with sequence similarity 120A
ENSG00000048991	803.397	-0.743118	0.372743	-1.99365	0.0461907	0.17499	747.621	421.658	634.452	1373.65	918.629	724.37	R3HDM1	R3H domain containing 1
ENSG00000049089	30.1754	1.20655	1.02125	1.18144	0.237428	0.477216	9.4337	19.8257	97.3144	4.01652	7.02137	43.4405	COL9A2	collagen type IX alpha 2 chain
ENSG00000049130	473.846	-0.169002	0.317525	-0.532247	0.594555	0.794371	501.166	387.326	450.318	614.528	366.281	523.458	KITLG	KIT ligand
ENSG00000049167	474.631	-0.127975	0.275817	-0.463987	0.642657	0.825031	459.893	495.642	404.523	574.362	483.304	430.061	ERCC8	ERCC excision repair 8, CSA ubiquitin ligase complex subunit
ENSG00000049192	64.7305	1.47476	0.518686	2.84325	0.00446554	0.0364918	155.656	54.1579	76.325	32.1322	38.6175	31.4944	ADAMTS6	ADAM metallopeptidase with thrombospondin type 1 motif 6
ENSG00000049239	3443.73	-0.648322	0.356607	-1.81803	0.0690593	0.225054	2745.21	2376.66	2927.06	2478.19	4761.66	5373.59	H6PD	hexose-6-phosphate dehydrogenase/glucose 1-dehydrogenase
ENSG00000049245	1277.97	-0.0601751	0.287306	-0.209446	0.8341	0.929891	1476.37	1195.83	1081.91	1541	1294.27	1078.41	VAMP3	vesicle associated membrane protein 3
ENSG00000049246	1770.75	-0.289169	0.326373	-0.886007	0.375614	0.622823	1509.39	2132.95	1138.2	1847.6	1778.75	2217.64	PER3	period circadian regulator 3
ENSG00000049247	6.02027	-0.33426	1.19631	-0.27941	0.77993	NA	1.17921	11.6053	2.86219	2.67768	5.85114	11.9461	UTS2	urotensin 2
ENSG00000049249	11.8925	0.297678	0.793541	0.375126	0.707567	0.863297	10.6129	14.5066	14.3109	4.01652	10.5321	17.3762	TNFRSF9	TNF receptor superfamily member 9
ENSG00000049283	14.118	0.536151	0.7894	0.679188	0.497019	0.723982	24.7635	5.80264	20.0353	9.37188	11.7023	13.0322	EPN3	epsin 3
ENSG00000049323	1325.43	0.869434	0.259351	3.35235	0.000801297	0.0108832	1850.19	1549.79	1740.21	894.345	832.032	1086.01	LTBP1	latent transforming growth factor beta binding protein 1
ENSG00000049449	240.301	0.252789	0.308349	0.819817	0.412321	0.656094	308.954	230.171	245.194	239.652	237.556	180.278	RCN1	reticulocalbin 1
ENSG00000049540	766.829	2.13522	0.503335	4.24214	2.21403e-05	0.00080698	759.413	1537.7	1451.13	108.446	352.239	392.051	ELN	elastin
ENSG00000049541	177.629	-0.510679	0.310496	-1.64472	0.100027	0.28314	153.298	139.747	146.926	199.487	174.364	251.955	RFC2	replication factor C subunit 2
ENSG00000049618	4114.18	-0.483941	0.24115	-2.00681	0.0447701	0.171387	3505.8	3617.94	3167.49	4817.15	5299.96	4276.72	ARID1B	AT-rich interaction domain 1B
ENSG00000049656	73.7555	0.345622	0.383797	0.900533	0.367837	0.615949	68.3944	88.9738	89.6819	80.3304	60.8519	54.3006	CLPTM1L	CLPTM1 like
ENSG00000049759	1702.59	-0.385831	0.337408	-1.14351	0.252825	0.494273	1495.24	1651.82	1281.31	1812.79	2635.35	1339.05	NEDD4L	NEDD4 like E3 ubiquitin protein ligase
ENSG00000049768	6.78661	0.105097	1.04091	0.100966	0.919578	NA	3.53764	4.35198	13.3569	2.67768	7.02137	9.77411	FOXP3	forkhead box P3
ENSG00000049769	272.321	-0.89586	0.476424	-1.88038	0.0600557	0.207067	283.011	104.447	185.088	227.603	524.262	309.514	PPP1R3F	protein phosphatase 1 regulatory subunit 3F
ENSG00000049860	513.784	0.544625	0.316721	1.71957	0.0855101	0.257907	662.718	574.461	591.519	491.354	471.602	291.051	HEXB	hexosaminidase subunit beta
ENSG00000049883	524.446	-0.494005	0.26738	-1.84758	0.0646638	0.216259	482.298	413.438	411.201	649.337	665.86	524.544	PTCD2	pentatricopeptide repeat domain 2
ENSG00000050030	31.8713	1.44207	0.549105	2.62622	0.00863401	0.0568067	31.8388	64.7961	42.9328	13.3884	18.7237	19.5482	NEXMIF	neurite extension and migration factor
ENSG00000050130	336.772	-0.123331	0.307414	-0.401191	0.68828	0.851941	373.811	335.586	257.597	409.685	346.388	297.567	JKAMP	JNK1/MAPK8 associated membrane protein
ENSG00000050165	317.131	1.1803	0.40372	2.92356	0.00346051	0.0305629	313.671	685.195	320.565	176.727	217.662	188.966	DKK3	dickkopf WNT signaling pathway inhibitor 3
ENSG00000050327	24.7189	1.71605	0.721152	2.37959	0.0173319	0.0912382	14.1506	63.829	35.3003	13.3884	14.0427	7.60209	ARHGEF5	Rho guanine nucleotide exchange factor 5
ENSG00000050344	266.382	0.0988782	0.33711	0.293311	0.769284	0.895447	247.635	301.737	276.678	295.884	175.534	300.826	NFE2L3	nuclear factor, erythroid 2 like 3
ENSG00000050393	361.078	-0.429637	0.258008	-1.66521	0.0958719	0.276281	306.595	312.859	303.392	440.478	430.644	372.502	MCUR1	mitochondrial calcium uniporter regulator 1
ENSG00000050405	2089.57	1.25798	0.446767	2.81573	0.0048666	0.038866	2053.01	5023.63	1763.11	1443.27	1295.44	958.949	LIMA1	LIM domain and actin binding 1
ENSG00000050426	516.754	0.150996	0.373517	0.404254	0.686026	0.851102	352.585	755.794	521.872	392.28	582.774	495.222	LETMD1	LETM1 domain containing 1
ENSG00000050438	67.9889	0.707879	0.459042	1.54208	0.123054	0.324087	71.932	60.4441	121.166	38.8264	51.49	64.0747	SLC4A8	solute carrier family 4 member 8
ENSG00000050628	200.998	2.17269	0.792835	2.74041	0.00613628	0.0455641	115.563	649.412	221.343	168.694	29.2557	21.7203	PTGER3	prostaglandin E receptor 3
ENSG00000050748	926.599	-0.85935	0.331545	-2.59196	0.00954315	0.0606662	856.109	531.908	588.657	1278.59	1400.76	903.563	MAPK9	mitogen-activated protein kinase 9
ENSG00000050767	31.3046	1.92408	0.656221	2.93206	0.00336723	0.0299973	58.9607	23.2105	66.7844	13.3884	7.02137	18.4622	COL23A1	collagen type XXIII alpha 1 chain
ENSG00000050820	757.554	-0.576016	0.375661	-1.53334	0.125193	0.327517	738.187	415.372	672.614	688.164	1254.48	776.499	BCAR1	BCAR1 scaffold protein, Cas family member
ENSG00000051009	385.503	0.377589	0.307953	1.22613	0.220152	0.456692	436.309	435.198	436.007	257.057	319.472	428.975	FAM160A2	family with sequence similarity 160 member A2
ENSG00000051108	1481.76	-0.359969	0.336314	-1.07033	0.284469	0.529761	1369.07	935.192	1590.42	1353.57	2125.13	1517.16	HERPUD1	homocysteine inducible ER protein with ubiquitin like domain 1
ENSG00000051128	222.265	-0.253975	0.440449	-0.576627	0.564192	0.773157	259.427	150.385	199.399	133.884	358.09	232.407	HOMER3	homer scaffold protein 3
ENSG00000051180	22.111	-0.426204	0.555451	-0.767313	0.442895	0.682091	21.2258	16.4408	19.0813	32.1322	19.8939	23.8923	RAD51	RAD51 recombinase
ENSG00000051341	48.2028	0.104188	0.634407	0.164229	0.869551	0.945735	86.0826	23.2105	41.0247	74.975	28.0855	35.8384	POLQ	DNA polymerase theta
ENSG00000051382	778.618	-0.976206	0.366263	-2.66531	0.00769166	0.0528643	615.549	527.556	431.236	1377.67	1078.95	640.747	PIK3CB	phosphatidylinositol-4,5-bisphosphate 3-kinase catalytic subunit beta
ENSG00000051523	237.661	1.42754	0.437155	3.26553	0.00109258	0.0135105	231.126	259.184	549.54	109.785	112.342	163.988	CYBA	cytochrome b-245 alpha chain
ENSG00000051596	44.3546	-0.146518	0.532693	-0.275052	0.783277	0.902167	50.7062	39.6514	36.2544	45.5206	23.4046	70.5908	THOC3	THO complex 3
ENSG00000051620	1430.05	-0.0435729	0.317206	-0.137365	0.890743	0.955838	1570.71	1618.94	1035.16	1599.91	1619.6	1135.97	HEBP2	heme binding protein 2
ENSG00000051825	602.377	-0.560259	0.269678	-2.07751	0.0377545	0.154058	477.581	434.714	548.586	823.387	658.839	671.156	MPHOSPH9	M-phase phosphoprotein 9
ENSG00000052126	729.705	1.71443	0.293522	5.8409	5.19187e-09	1.12968e-06	1339.59	1150.86	865.335	332.032	373.303	317.116	PLEKHA5	pleckstrin homology domain containing A5
ENSG00000052344	12.5249	0.228336	0.910565	0.250763	0.801997	0.912129	4.71685	10.1546	25.7597	8.03304	5.85114	20.6342	PRSS8	serine protease 8
ENSG00000052723	663.998	-0.119293	0.276913	-0.430794	0.666618	0.839694	753.517	630.07	526.643	670.759	647.136	755.865	SIKE1	suppressor of IKBKE 1
ENSG00000052749	671.029	-1.308	0.47521	-2.75247	0.00591472	0.0444356	616.728	213.73	329.152	1429.88	677.562	759.123	RRP12	ribosomal RNA processing 12 homolog
ENSG00000052795	1721.04	-0.077062	0.379446	-0.203091	0.839064	0.93241	2323.05	1309.95	1392.93	2349.66	1206.51	1744.14	FNIP2	folliculin interacting protein 2
ENSG00000052802	108.2	0.349031	0.365048	0.956123	0.33901	0.587972	117.921	147.967	97.3144	84.3469	115.853	85.795	MSMO1	methylsterol monooxygenase 1
ENSG00000052841	1414.03	-0.0335666	0.281637	-0.119184	0.90513	0.961633	1300.67	1693.4	1197.35	1628.03	1413.64	1251.09	TTC17	tetratricopeptide repeat domain 17
ENSG00000052850	45.2954	0.524466	0.63708	0.823234	0.410375	0.654564	93.1578	38.6842	28.6219	61.5866	26.9153	22.8063	ALX4	ALX homeobox 4
ENSG00000053254	5009.35	-0.837602	0.262949	-3.18542	0.00144544	0.0163961	3999.89	2999	3786.67	5699.44	7172.33	6398.79	FOXN3	forkhead box N3
ENSG00000053328	33.3384	1.86284	0.708235	2.63026	0.00853206	0.056417	97.8747	28.0461	31.4841	6.6942	16.3832	19.5482	METTL24	methyltransferase like 24
ENSG00000053371	397.158	-0.400667	0.290504	-1.37921	0.167829	0.390333	372.631	311.892	343.463	356.131	493.836	504.996	AKR7A2	aldo-keto reductase family 7 member A2
ENSG00000053372	257.323	-0.265277	0.296199	-0.895603	0.370465	0.618475	265.323	194.388	242.332	309.272	248.088	284.535	MRTO4	MRT4 homolog, ribosome maturation factor
ENSG00000053438	159.1	0.222577	0.508093	0.438064	0.66134	0.836322	90.7994	310.441	111.625	141.917	136.917	162.902	NNAT	neuronatin
ENSG00000053501	146.003	-0.655813	0.407041	-1.61117	0.107143	0.296006	80.1865	113.635	145.972	157.983	245.748	132.494	USE1	unconventional SNARE in the ER 1
ENSG00000053524	159.055	-0.235774	0.52215	-0.451544	0.651597	0.830585	196.929	58.0264	184.134	218.231	188.407	108.601	MCF2L2	MCF.2 cell line derived transforming sequence-like 2
ENSG00000053702	109.013	-0.0728955	0.373478	-0.19518	0.845252	0.934728	94.337	128.625	95.4063	81.6692	134.576	119.461	NRIP2	nuclear receptor interacting protein 2
ENSG00000053747	493.998	1.28354	0.376559	3.40859	0.000653	0.0094278	444.563	983.064	672.614	290.528	238.727	334.492	LAMA3	laminin subunit alpha 3
ENSG00000053770	1354.51	-0.995428	0.447512	-2.22436	0.0261243	0.120838	1420.95	644.093	650.671	2581.28	1688.64	1141.4	AP5M1	adaptor related protein complex 5 subunit mu 1
ENSG00000053900	494.272	0.210772	0.251446	0.838242	0.401895	0.647429	582.531	496.609	512.332	451.189	480.964	442.007	ANAPC4	anaphase promoting complex subunit 4
ENSG00000053918	16.6746	1.12395	0.777203	1.44615	0.148136	0.362613	24.7635	16.4408	27.6678	2.67768	18.7237	9.77411	KCNQ1	potassium voltage-gated channel subfamily Q member 1
ENSG00000054116	355.547	-0.0162775	0.26583	-0.0612326	0.951174	0.980448	351.405	359.28	350.141	307.933	376.814	387.707	TRAPPC3	trafficking protein particle complex 3
ENSG00000054118	4332.66	-0.721809	0.246749	-2.92527	0.00344157	0.0304831	3465.71	3187.1	3159.86	6044.86	5515.29	4623.16	THRAP3	thyroid hormone receptor associated protein 3
ENSG00000054148	452.753	-0.905654	0.381873	-2.37161	0.0177109	0.0925994	264.144	207.928	474.169	530.181	647.136	592.963	PHPT1	phosphohistidine phosphatase 1
ENSG00000054179	18.6724	0.365109	0.8025	0.454964	0.649135	0.829312	16.509	9.67106	37.2084	13.3884	7.02137	28.2363	ENTPD2	ectonucleoside triphosphate diphosphohydrolase 2
ENSG00000054219	21.0529	1.50442	0.68085	2.20962	0.0271313	0.123664	25.9427	25.6283	41.9788	10.7107	4.68091	17.3762	LY75	lymphocyte antigen 75
ENSG00000054267	1069.19	0.0164389	0.348632	0.0471526	0.962392	0.984792	1041.25	1326.87	856.748	1235.75	1248.63	705.908	ARID4B	AT-rich interaction domain 4B
ENSG00000054277	11.3733	-0.391847	0.916535	-0.42753	0.668993	0.841162	11.7921	2.90132	15.265	5.35536	19.8939	13.0322	OPN3	opsin 3
ENSG00000054282	71.2465	-0.258988	0.401439	-0.645149	0.51883	0.739847	48.3477	73.0165	72.5088	96.3965	65.5328	71.6768	SDCCAG8	SHH signaling and ciliogenesis regulator SDCCAG8
ENSG00000054392	59.1269	1.62336	0.421395	3.85234	0.000116996	0.00273638	102.592	73.0165	92.5441	25.438	35.1068	26.0643	HHAT	hedgehog acyltransferase
ENSG00000054523	21967.9	-1.35328	0.441057	-3.06827	0.00215301	0.0217942	19158.7	6003.31	11917.2	36283.9	35081.1	23363.4	KIF1B	kinesin family member 1B
ENSG00000054598	132.327	1.29358	0.348364	3.71328	0.000204587	0.00410335	231.126	187.135	145.972	69.6197	81.916	78.1929	FOXC1	forkhead box C1
ENSG00000054611	373.603	0.288498	0.284838	1.01285	0.311132	0.559207	399.753	382.974	450.318	273.123	380.324	355.126	TBC1D22A	TBC1 domain family member 22A
ENSG00000054654	10396.8	-0.22125	0.223491	-0.989975	0.322186	0.570828	9977.32	9784.21	9041.65	11769.7	10752.1	11055.6	SYNE2	spectrin repeat containing nuclear envelope protein 2
ENSG00000054690	185.16	-0.186132	0.541275	-0.343877	0.730939	0.87546	109.667	195.355	214.664	93.7188	138.087	359.47	PLEKHH1	pleckstrin homology, MyTH4 and FERM domain containing H1
ENSG00000054793	2283.8	1.01896	0.341997	2.97943	0.00288782	0.0268937	3835.98	3341.35	1997.81	1441.93	1800.98	1284.75	ATP9A	ATPase phospholipid transporting 9A (putative)
ENSG00000054803	20.3901	-1.07581	1.09674	-0.98092	0.326632	0.5754	2.35843	14.023	22.8975	13.3884	2.34046	67.3328	CBLN4	cerebellin 4 precursor
ENSG00000054938	43.5827	-0.213699	1.08784	-0.196442	0.844264	0.934233	4.71685	11.6053	104.947	26.7768	7.02137	106.429	CHRDL2	chordin like 2
ENSG00000054965	1366.05	-0.43294	0.334602	-1.29389	0.195702	0.427244	1099.03	945.83	1443.5	1411.14	2078.33	1218.51	FAM168A	family with sequence similarity 168 member A
ENSG00000054967	251.017	-1.94595	0.558726	-3.48284	0.00049613	0.00783515	97.8747	78.3356	134.523	238.314	773.521	183.536	RELT	RELT TNF receptor
ENSG00000054983	401.079	0.0571874	0.270059	0.211759	0.832295	0.92867	376.169	434.231	415.971	451.189	349.898	379.018	GALC	galactosylceramidase
ENSG00000055044	499.36	-0.303266	0.302768	-1.00164	0.316516	0.565624	483.477	443.418	414.063	708.246	497.347	449.609	NOP58	NOP58 ribonucleoprotein
ENSG00000055070	1117.58	-0.727757	0.335358	-2.17009	0.0300001	0.132208	988.181	632.971	904.451	1522.26	1661.72	995.874	SZRD1	SUZ RNA binding domain containing 1
ENSG00000055118	20.5567	-1.43265	1.41166	-1.01487	0.310167	0.558226	0	3.86842	29.5759	2.67768	4.68091	82.537	KCNH2	potassium voltage-gated channel subfamily H member 2
ENSG00000055130	1882.98	-0.982319	0.32886	-2.98704	0.00281693	0.0263993	1688.63	936.159	1173.5	2977.58	2367.37	2154.65	CUL1	cullin 1
ENSG00000055147	593.476	-0.404883	0.304146	-1.33121	0.183119	0.411021	604.936	411.987	516.148	793.932	681.073	552.78	FAM114A2	family with sequence similarity 114 member A2
ENSG00000055163	141.525	0.0807803	0.484831	0.166615	0.867673	0.94473	75.4696	183.75	176.502	129.867	197.769	85.795	CYFIP2	cytoplasmic FMR1 interacting protein 2
ENSG00000055208	2043.48	-0.97882	0.351648	-2.78352	0.0053772	0.041546	1784.15	1113.14	1230.74	3126.19	3186.53	1820.16	TAB2	TGF-beta activated kinase 1 (MAP3K7) binding protein 2
ENSG00000055211	606.945	-0.0959177	0.267773	-0.358205	0.72019	0.869402	679.227	555.119	526.643	589.09	698.626	592.963	GINM1	glycoprotein integral membrane 1
ENSG00000055332	1721.05	0.48112	0.282372	1.70385	0.0884084	0.262793	2363.14	1947.27	1705.86	1553.05	1578.64	1178.32	EIF2AK2	eukaryotic translation initiation factor 2 alpha kinase 2
ENSG00000055483	668.112	-0.118591	0.255719	-0.463755	0.642823	0.825077	606.116	576.879	739.399	696.197	693.945	696.134	USP36	ubiquitin specific peptidase 36
ENSG00000055609	8757.79	-0.549617	0.280771	-1.95753	0.0502855	0.185162	7926.67	6798.76	6603.07	12661.4	10323.8	8233.06	KMT2C	lysine methyltransferase 2C
ENSG00000055732	68.6913	0.419334	0.626073	0.669785	0.502995	0.728649	45.9893	61.8948	127.844	57.5701	97.1289	21.7203	MCOLN3	mucolipin 3
ENSG00000055813	139.42	0.351164	0.381441	0.920623	0.357247	0.605608	113.204	171.178	184.134	104.43	161.492	102.085	CCDC85A	coiled-coil domain containing 85A
ENSG00000055917	1790.09	-0.041216	0.229879	-0.179294	0.857707	0.93992	1781.79	1838.95	1672.47	1911.86	1712.04	1823.42	PUM2	pumilio RNA binding family member 2
ENSG00000055950	357.818	-0.91183	0.335604	-2.71698	0.00658806	0.0476781	314.85	200.675	230.883	378.892	583.944	437.663	MRPL43	mitochondrial ribosomal protein L43
ENSG00000055955	179.426	0.149228	0.643101	0.232044	0.816504	0.920704	390.32	78.3356	98.2685	133.884	271.493	104.257	ITIH4	inter-alpha-trypsin inhibitor heavy chain 4
ENSG00000055957	10.847	0.861464	1.04604	0.823544	0.410199	0.654461	27.1219	6.28619	8.58656	17.4049	3.51068	2.17203	ITIH1	inter-alpha-trypsin inhibitor heavy chain 1
ENSG00000056050	155.336	-0.595783	0.344185	-1.731	0.0834524	0.254121	121.459	106.865	143.109	223.586	140.427	196.568	HPF1	histone PARylation factor 1
ENSG00000056097	2193.3	-0.402232	0.309513	-1.29957	0.19375	0.424587	2274.7	1680.83	1713.5	2905.28	2751.21	1834.28	ZFR	zinc finger RNA binding protein
ENSG00000056277	159.92	0.0402135	0.423005	0.0950664	0.924262	0.969363	212.258	143.615	130.707	206.181	175.534	91.2251	ZNF280C	zinc finger protein 280C
ENSG00000056291	17.751	1.88767	0.782907	2.41111	0.0159042	0.0864477	47.1685	14.9901	21.9434	8.03304	3.51068	10.8601	NPFFR2	neuropeptide FF receptor 2
ENSG00000056487	9.53095	2.76276	1.04876	2.6343	0.00843098	0.0559666	18.8674	19.3421	11.4488	5.35536	0	2.17203	PHF21B	PHD finger protein 21B
ENSG00000056558	92.7831	0.721805	0.445033	1.62191	0.104822	0.291916	102.592	94.7764	149.788	41.504	71.3839	96.6551	TRAF1	TNF receptor associated factor 1
ENSG00000056586	1740.1	-0.325097	0.25855	-1.25739	0.208614	0.443238	1711.04	1378.61	1545.58	2095.28	2056.09	1654	RC3H2	ring finger and CCCH-type domains 2
ENSG00000056736	75.7997	-0.527669	0.473528	-1.11433	0.265136	0.507986	81.3657	53.6744	51.5194	129.867	51.49	86.881	IL17RB	interleukin 17 receptor B
ENSG00000056972	513.882	0.754577	0.249174	3.02831	0.00245926	0.0239597	595.503	675.04	664.982	390.941	360.43	396.395	TRAF3IP2	TRAF3 interacting protein 2
ENSG00000056998	292.574	4.29254	2.24248	1.91419	0.0555954	0.197393	41.2725	1467.58	161.237	83.0081	2.34046	0	GYG2	glycogenin 2
ENSG00000057019	733.971	0.225613	0.259735	0.868627	0.385051	0.632027	854.929	823.975	694.558	732.346	697.456	600.565	DCBLD2	discoidin, CUB and LCCL domain containing 2
ENSG00000057252	289.294	0.808522	0.347393	2.3274	0.0199441	0.10066	318.388	345.74	440.777	184.76	283.195	162.902	SOAT1	sterol O-acyltransferase 1
ENSG00000057294	173.849	-1.19535	0.451281	-2.6488	0.00807783	0.0545298	148.581	53.6744	116.396	188.776	305.43	230.235	PKP2	plakophilin 2
ENSG00000057468	58.2852	-1.32013	0.827574	-1.59518	0.110672	0.302497	53.0646	26.1119	20.9894	198.148	35.1068	16.2902	MSH4	mutS homolog 4
ENSG00000057593	5.81478	-1.10048	1.26836	-0.867643	0.38559	NA	4.71685	0.967106	5.72438	2.67768	2.34046	18.4622	F7	coagulation factor VII
ENSG00000057608	2108.36	-0.0975221	0.295729	-0.329768	0.741575	0.881185	2455.12	1976.28	1680.1	2641.53	2044.39	1852.74	GDI2	GDP dissociation inhibitor 2
ENSG00000057657	99.6218	1.13973	0.480683	2.37106	0.0177373	0.0926927	126.176	79.3027	206.078	50.8759	84.2564	51.0426	PRDM1	PR/SET domain 1
ENSG00000057663	496.728	-0.575232	0.278533	-2.06522	0.0389019	0.157059	475.223	380.073	342.509	536.875	634.264	611.425	ATG5	autophagy related 5
ENSG00000057704	609.825	-0.609357	0.3372	-1.80711	0.0707452	0.22835	555.409	328.816	565.759	860.874	608.519	739.575	TMCC3	transmembrane and coiled-coil domain family 3
ENSG00000057757	650.9	-0.596358	0.308464	-1.93332	0.0531972	0.191754	668.614	470.014	416.925	895.684	709.158	745.005	PITHD1	PITH domain containing 1
ENSG00000057935	398.388	0.154256	0.258022	0.59784	0.549947	0.763792	404.47	457.925	395.936	394.958	387.346	349.696	MTA3	metastasis associated 1 family member 3
ENSG00000058056	9566.33	-0.935283	0.565935	-1.65263	0.0984056	0.280725	11943.1	1696.79	6070.7	11800.5	13636.7	12250.2	USP13	ubiquitin specific peptidase 13
ENSG00000058063	1463.29	0.43783	0.363985	1.20288	0.229024	0.46678	2060.09	1873.28	1117.21	1471.39	1387.89	869.896	ATP11B	ATPase phospholipid transporting 11B (putative)
ENSG00000058085	38.9778	-0.762368	0.628888	-1.21225	0.225418	0.462979	11.7921	26.1119	48.6572	56.2313	28.0855	62.9887	LAMC2	laminin subunit gamma 2
ENSG00000058091	470.48	0.201039	0.297455	0.675863	0.499128	0.725535	531.825	391.678	586.749	488.677	432.984	390.965	CDK14	cyclin dependent kinase 14
ENSG00000058262	1662.19	-0.122532	0.275767	-0.444332	0.656802	0.833182	1928.01	1314.78	1533.18	1905.17	1694.49	1597.52	SEC61A1	SEC61 translocon subunit alpha 1
ENSG00000058272	2055.28	-0.200004	0.272291	-0.734521	0.462631	0.698163	2246.4	1881.51	1611.41	2518.36	2057.26	2016.73	PPP1R12A	protein phosphatase 1 regulatory subunit 12A
ENSG00000058335	4.88245	1.03931	1.099	0.945688	0.344308	NA	7.07528	8.70396	3.81625	4.01652	3.51068	2.17203	RASGRF1	Ras protein specific guanine nucleotide releasing factor 1
ENSG00000058404	1938.74	-1.34391	0.459067	-2.92748	0.00341718	0.0303419	1646.18	446.803	1196.39	2460.79	3220.47	2661.82	CAMK2B	calcium/calmodulin dependent protein kinase II beta
ENSG00000058453	484.352	1.1267	0.471342	2.39041	0.0168295	0.0896452	409.187	1141.67	441.731	228.942	397.878	286.707	CROCC	ciliary rootlet coiled-coil, rootletin
ENSG00000058600	876.917	-0.856363	0.278022	-3.0802	0.00206859	0.0211996	633.237	589.451	649.717	1076.43	1380.87	931.799	POLR3E	RNA polymerase III subunit E
ENSG00000058668	4251.31	0.763628	0.244633	3.12152	0.00179918	0.0191482	5297.03	6111.63	4643.42	3131.55	3174.83	3149.44	ATP2B4	ATPase plasma membrane Ca2+ transporting 4
ENSG00000058673	48.6219	-0.908975	0.421728	-2.15536	0.0311337	0.13543	31.8388	35.7829	33.3922	78.9916	58.5114	53.2146	ZC3H11A	zinc finger CCCH-type containing 11A
ENSG00000058729	375.856	-0.448337	0.329055	-1.3625	0.17304	0.397553	395.036	308.023	250.918	528.842	424.793	347.524	RIOK2	RIO kinase 2
ENSG00000058799	193.563	-0.38408	0.326093	-1.17782	0.238868	0.478647	192.212	146.517	166.007	172.71	265.642	218.289	YIPF1	Yip1 domain family member 1
ENSG00000058804	216.212	-0.409832	0.353248	-1.16018	0.245974	0.48664	183.957	209.379	163.145	278.479	297.238	165.074	NDC1	NDC1 transmembrane nucleoporin
ENSG00000058866	208.945	-0.109696	0.35484	-0.309142	0.757214	0.888891	279.473	158.605	166.007	226.264	193.088	230.235	DGKG	diacylglycerol kinase gamma
ENSG00000059122	554.914	-0.398671	0.372706	-1.06966	0.284771	0.530199	583.71	401.349	452.226	384.247	686.924	821.026	FLYWCH1	FLYWCH-type zinc finger 1
ENSG00000059145	280.605	-0.0904909	0.350842	-0.257925	0.796465	0.909588	245.276	295.451	274.77	188.776	310.11	369.244	UNKL	unk like zinc finger
ENSG00000059377	116.635	1.61793	0.583141	2.77451	0.00552847	0.0423351	90.7994	103.964	332.968	68.2808	69.0435	34.7524	TBXAS1	thromboxane A synthase 1
ENSG00000059378	331.772	0.846464	0.282322	2.99822	0.00271558	0.0256901	446.922	433.264	398.798	271.785	196.598	243.267	PARP12	poly(ADP-ribose) polymerase family member 12
ENSG00000059573	279.469	1.12809	0.34777	3.24376	0.00117962	0.0141877	464.61	304.155	382.579	128.529	218.833	178.106	ALDH18A1	aldehyde dehydrogenase 18 family member A1
ENSG00000059588	1028.96	-0.546727	0.29893	-1.82895	0.0674072	0.221659	984.643	691.481	833.851	1317.42	958.417	1387.92	TARBP1	TAR (HIV-1) RNA binding protein 1
ENSG00000059691	444.83	-0.823842	0.320589	-2.56977	0.0101765	0.0634769	334.897	229.204	400.706	523.486	621.391	559.297	GATB	glutamyl-tRNA amidotransferase subunit B
ENSG00000059728	296.349	-0.153015	0.304323	-0.502806	0.615101	0.807329	261.785	346.224	232.791	345.421	286.706	305.17	MXD1	MAX dimerization protein 1
ENSG00000059758	673.367	-0.0131115	0.281451	-0.0465854	0.962844	0.984792	755.876	664.402	590.565	812.676	608.519	608.167	CDK17	cyclin dependent kinase 17
ENSG00000059769	110.745	-0.509549	0.389966	-1.30665	0.191332	0.421262	90.7994	96.2271	86.8197	141.917	166.172	82.537	DNAJC25	DnaJ heat shock protein family (Hsp40) member C25
ENSG00000059804	399.652	0.355097	0.759798	0.467357	0.640245	0.82336	866.722	207.928	271.908	111.124	132.236	807.993	SLC2A3	solute carrier family 2 member 3
ENSG00000059915	15.0594	1.4437	0.784143	1.84112	0.0656042	0.218185	12.9713	20.7928	32.4381	5.35536	4.68091	14.1182	PSD	pleckstrin and Sec7 domain containing
ENSG00000060069	94.719	-0.0629037	0.339552	-0.185255	0.853029	0.938079	100.233	88.4902	89.6819	85.6858	91.2778	112.945	CTDP1	CTD phosphatase subunit 1
ENSG00000060138	18329.8	-1.58186	0.390557	-4.05025	5.11623e-05	0.00150764	13517.3	5000.42	9023.53	27964.4	29500.3	24972.9	YBX3	Y-box binding protein 3
ENSG00000060140	6.01656	-0.621248	1.34526	-0.461806	0.64422	NA	3.53764	4.83553	5.72438	18.7438	0	3.25804	STYK1	serine/threonine/tyrosine kinase 1
ENSG00000060237	11598.9	-0.314039	0.418758	-0.74993	0.453297	0.690166	15422.9	6037.16	9565.43	15774.2	14177.3	8616.42	WNK1	WNK lysine deficient protein kinase 1
ENSG00000060339	1199.19	-0.314477	0.295369	-1.06469	0.287015	0.532983	1068.37	1133.45	1004.63	1500.84	1521.3	966.551	CCAR1	cell division cycle and apoptosis regulator 1
ENSG00000060491	380.192	0.449496	0.389495	1.15405	0.24848	0.489887	305.416	443.902	567.667	216.892	318.302	428.975	OGFR	opioid growth factor receptor
ENSG00000060558	16.7909	1.96259	0.893186	2.1973	0.0279993	0.126152	20.0466	21.2763	39.1166	0	10.5321	9.77411	GNA15	G protein subunit alpha 15
ENSG00000060642	153.085	0.0921282	0.331646	0.277791	0.781173	0.901953	117.921	171.178	184.134	155.305	150.959	139.01	PIGV	phosphatidylinositol glycan anchor biosynthesis class V
ENSG00000060656	485.684	-0.115274	0.270656	-0.425904	0.670178	0.84211	515.316	396.997	487.526	479.305	558.199	476.76	PTPRU	protein tyrosine phosphatase receptor type U
ENSG00000060688	345.787	-0.157423	0.266923	-0.589771	0.555344	0.767393	330.18	351.543	298.622	396.297	328.834	369.244	SNRNP40	small nuclear ribonucleoprotein U5 subunit 40
ENSG00000060709	20.058	0.335059	0.845824	0.396133	0.692007	0.853851	4.71685	38.2007	23.8516	8.03304	29.2557	16.2902	RIMBP2	RIMS binding protein 2
ENSG00000060718	465.75	2.38655	1.64615	1.44978	0.147121	0.361184	1834.86	192.454	318.657	10.7107	424.793	13.0322	COL11A1	collagen type XI alpha 1 chain
ENSG00000060749	1559.63	-0.508606	0.311806	-1.63116	0.102856	0.28782	1568.35	1263.04	1031.34	2254.61	1777.58	1462.86	QSER1	glutamine and serine rich 1
ENSG00000060762	1071.16	-1.52632	0.307872	-4.95764	7.13564e-07	6.19793e-05	600.219	424.076	633.498	1258.51	1714.38	1796.26	MPC1	mitochondrial pyruvate carrier 1
ENSG00000060971	299.04	0.119167	0.317266	0.375606	0.70721	0.86297	281.832	271.273	381.625	227.603	314.791	317.116	ACAA1	acetyl-CoA acyltransferase 1
ENSG00000060982	225.045	0.881325	0.364571	2.41743	0.0156306	0.0852616	211.079	265.954	397.844	175.388	169.683	130.322	BCAT1	branched chain amino acid transaminase 1
ENSG00000061273	734.648	0.460429	0.353529	1.30238	0.192787	0.423127	803.044	845.734	904.451	381.569	640.115	832.972	HDAC7	histone deacetylase 7
ENSG00000061337	95.5723	1.41985	0.512219	2.77196	0.0055719	0.0426374	148.581	73.0165	196.537	34.8098	44.4687	76.0209	LZTS1	leucine zipper tumor suppressor 1
ENSG00000061455	33.5766	0.614073	0.547734	1.12112	0.262238	0.504544	51.8854	29.9803	40.0706	40.1652	18.7237	20.6342	PRDM6	PR/SET domain 6
ENSG00000061656	21.2416	0.172241	0.656575	0.262333	0.793065	0.907243	16.509	15.9573	35.3003	12.0496	28.0855	19.5482	SPAG4	sperm associated antigen 4
ENSG00000061676	4477.27	-0.402773	0.45071	-0.893642	0.371513	0.619316	6309.97	2835.56	2424.27	5952.48	6134.34	3207	NCKAP1	NCK associated protein 1
ENSG00000061794	812.587	-0.997475	0.360398	-2.76771	0.00564521	0.043015	764.13	344.773	519.964	1162.11	1123.42	961.121	MRPS35	mitochondrial ribosomal protein S35
ENSG00000061918	265.023	0.528329	0.303769	1.73925	0.0819914	0.251164	305.416	275.142	358.728	239.652	175.534	235.665	GUCY1B1	guanylate cyclase 1 soluble subunit beta 1
ENSG00000061936	1067.87	-0.0083884	0.236248	-0.0355068	0.971676	0.988493	994.077	1155.69	1043.74	1097.85	1075.44	1040.4	SFSWAP	splicing factor SWAP
ENSG00000061938	1121.95	-0.546333	0.421232	-1.29699	0.194635	0.425735	979.926	462.76	1294.66	1010.82	1557.57	1425.93	TNK2	tyrosine kinase non receptor 2
ENSG00000061987	1864.06	0.0772162	0.256301	0.301271	0.763208	0.892217	2093.1	2058.97	1589.47	1919.9	1703.85	1819.07	MON2	MON2 homolog, regulator of endosome-to-Golgi trafficking
ENSG00000062038	2.3881	4.44701	2.4722	1.79881	0.0720491	NA	7.07528	7.2533	0	0	0	0	CDH3	cadherin 3
ENSG00000062194	1918.01	-0.333721	0.290191	-1.15	0.250142	0.491696	1959.85	1629.09	1502.65	2604.04	2105.24	1707.21	GPBP1	GC-rich promoter binding protein 1
ENSG00000062282	290.769	2.41936	1.29333	1.87064	0.0613945	0.210054	24.7635	1097.67	347.279	127.19	30.4259	117.289	DGAT2	diacylglycerol O-acyltransferase 2
ENSG00000062370	138.098	-0.440359	0.336868	-1.30722	0.191139	0.420908	97.8747	133.461	119.258	186.099	162.662	129.236	ZNF112	zinc finger protein 112
ENSG00000062485	5595.12	-1.41477	0.304866	-4.64061	3.47382e-06	0.000206711	3427.97	2171.15	3559.61	7306.05	9222.57	7883.37	CS	citrate synthase
ENSG00000062524	50.4449	4.54355	0.988859	4.59474	4.33291e-06	0.000242429	14.1506	185.684	90.636	0	3.51068	8.6881	LTK	leukocyte receptor tyrosine kinase
ENSG00000062582	12.8582	-1.11578	0.69636	-1.60231	0.109087	0.299764	5.89607	8.70396	9.54063	21.4214	16.3832	15.2042	MRPS24	mitochondrial ribosomal protein S24
ENSG00000062598	561.276	-0.616923	0.268083	-2.30124	0.0213778	0.10545	503.524	372.819	454.134	647.999	726.712	662.468	ELMO2	engulfment and cell motility 2
ENSG00000062650	1759.11	-0.547045	0.294019	-1.86058	0.0628033	0.213047	1665.05	1354.92	1268.9	2460.79	2197.69	1607.3	WAPL	WAPL cohesin release factor
ENSG00000062716	1027.5	1.07187	0.357972	2.99428	0.00275093	0.0259506	1857.26	1253.85	1066.64	749.75	777.032	460.469	VMP1	vacuole membrane protein 1
ENSG00000062725	961.276	0.111691	0.298257	0.374478	0.708049	0.863456	902.098	1286.73	805.229	989.403	933.842	850.348	APPBP2	amyloid beta precursor protein binding protein 2
ENSG00000062822	100.774	0.51474	0.468357	1.09903	0.271754	0.514932	93.1578	87.5231	175.548	50.8759	88.9373	108.601	POLD1	DNA polymerase delta 1, catalytic subunit
ENSG00000063015	42.7529	-0.302337	0.621797	-0.486231	0.626803	0.814255	47.1685	43.0362	24.8056	17.4049	79.5755	44.5265	SEZ6	seizure related 6 homolog
ENSG00000063046	9973.79	-1.15276	0.301968	-3.81747	0.000134827	0.00301973	6633.07	6188.51	5743.46	17408.9	13918.7	9950.05	EIF4B	eukaryotic translation initiation factor 4B
ENSG00000063127	43.831	0.602382	0.615334	0.978951	0.327604	0.576207	50.7062	86.556	20.9894	24.0991	33.9366	46.6985	SLC6A16	solute carrier family 6 member 16
ENSG00000063169	129.136	-0.0752374	0.448932	-0.167592	0.866904	0.944465	148.581	62.8619	166.961	120.496	121.704	154.214	BICRA	BRD4 interacting chromatin remodeling complex associated protein
ENSG00000063176	124.39	0.0783145	0.361508	0.216633	0.828495	0.926661	113.204	143.132	126.89	88.3634	120.534	154.214	SPHK2	sphingosine kinase 2
ENSG00000063177	2348.28	-0.255081	0.281925	-0.904786	0.365579	0.613743	1850.19	2171.15	2402.33	2010.94	2809.72	2845.35	RPL18	ribosomal protein L18
ENSG00000063180	46.8093	-0.50365	0.804637	-0.625935	0.531358	0.749671	7.07528	41.102	67.7385	33.471	106.491	24.9783	CA11	carbonic anhydrase 11
ENSG00000063241	398.758	-0.820502	0.489074	-1.67766	0.0934127	0.271919	325.463	126.691	414.063	314.627	660.009	551.694	ISOC2	isochorismatase domain containing 2
ENSG00000063244	578.177	-0.0960658	0.296092	-0.324446	0.7456	0.883031	524.75	505.797	646.855	464.577	678.732	648.35	U2AF2	U2 small nuclear RNA auxiliary factor 2
ENSG00000063245	1207.63	-0.722002	0.43162	-1.67277	0.0943722	0.273434	1122.61	509.665	1103.85	1018.86	2177.79	1312.99	EPN1	epsin 1
ENSG00000063322	358.102	0.0160691	0.302493	0.0531224	0.957634	0.982813	363.198	371.852	345.371	281.156	448.197	338.836	MED29	mediator complex subunit 29
ENSG00000063587	307.217	-0.294572	0.354393	-0.8312	0.405861	0.651173	244.097	387.81	194.629	338.727	352.239	325.804	ZNF275	zinc finger protein 275
ENSG00000063601	567.952	-0.406737	0.265191	-1.53375	0.125091	0.327371	530.646	475.816	458.904	745.734	571.071	625.543	MTMR1	myotubularin related protein 1
ENSG00000063660	2003.7	-0.240814	0.507462	-0.474546	0.635111	0.820248	1847.83	722.428	2941.38	1361.6	2356.84	2792.14	GPC1	glypican 1
ENSG00000063761	146.377	-1.16949	0.381951	-3.06188	0.0021995	0.0220677	88.441	70.1152	112.579	141.917	246.918	218.289	ADCK1	aarF domain containing kinase 1
ENSG00000063854	857.351	-0.920329	0.367709	-2.50287	0.012319	0.0722111	808.94	382.491	588.657	1012.16	1397.25	954.605	HAGH	hydroxyacylglutathione hydrolase
ENSG00000063978	533.598	-0.0227667	0.257044	-0.0885713	0.929423	0.971737	534.184	476.3	578.162	532.858	581.603	498.48	RNF4	ring finger protein 4
ENSG00000064012	139.804	1.10648	0.353513	3.12995	0.00174835	0.0188024	150.939	238.875	182.226	92.38	99.4694	74.9349	CASP8	caspase 8
ENSG00000064042	11794.9	-0.638922	0.303357	-2.10617	0.0351895	0.147188	10340.5	6870.32	10465.1	17213.5	13538.4	12341.4	LIMCH1	LIM and calponin homology domains 1
ENSG00000064102	397.666	-0.504842	0.385864	-1.30834	0.190757	0.420282	419.8	233.556	333.922	512.776	585.114	300.826	INTS13	integrator complex subunit 13
ENSG00000064115	442.542	0.453981	0.270213	1.68009	0.0929403	0.271099	521.212	503.379	510.424	334.71	442.346	343.18	TM7SF3	transmembrane 7 superfamily member 3
ENSG00000064199	11.8415	0.570012	0.783697	0.727337	0.467019	0.701734	18.8674	15.9573	7.6325	8.03304	14.0427	6.51608	SPA17	sperm autoantigenic protein 17
ENSG00000064201	18.0712	1.79953	0.744048	2.41856	0.015582	0.0850829	16.509	37.2336	30.53	5.35536	4.68091	14.1182	TSPAN32	tetraspanin 32
ENSG00000064205	484.306	2.20933	1.26203	1.75061	0.0800132	0.246805	471.685	1359.27	558.127	176.727	333.515	6.51608	CCN5	cellular communication network factor 5
ENSG00000064218	16.9457	1.2177	0.922565	1.31991	0.186865	0.41594	4.71685	49.806	16.2191	8.03304	16.3832	6.51608	DMRT3	doublesex and mab-3 related transcription factor 3
ENSG00000064225	335.067	0.0396667	0.402509	0.0985488	0.921497	0.968798	499.986	264.02	255.689	378.892	382.665	229.149	ST3GAL6	ST3 beta-galactoside alpha-2,3-sialyltransferase 6
ENSG00000064270	8.98446	0.334268	0.849783	0.393357	0.694056	NA	12.9713	7.73685	9.54063	5.35536	12.8725	5.43006	ATP2C2	ATPase secretory pathway Ca2+ transporting 2
ENSG00000064300	169.267	2.81831	0.705105	3.99701	6.41479e-05	0.00178068	183.957	250.964	455.088	5.35536	40.958	79.2789	NGFR	nerve growth factor receptor
ENSG00000064309	722.954	1.51046	0.377825	3.99777	6.39427e-05	0.00178068	1034.17	1058.01	1119.12	210.198	523.092	393.137	CDON	cell adhesion associated, oncogene regulated
ENSG00000064313	726.181	0.0229978	0.265588	0.0865921	0.930996	0.972615	775.922	798.346	621.095	797.949	705.648	658.124	TAF2	TATA-box binding protein associated factor 2
ENSG00000064393	4434.91	-1.02317	0.266725	-3.83607	0.00012502	0.00286496	2958.65	3319.59	2495.83	6729.01	6002.1	5104.26	HIPK2	homeodomain interacting protein kinase 2
ENSG00000064419	1051.71	-0.634229	0.306834	-2.06701	0.0387335	0.156746	909.173	808.984	754.664	1186.21	1664.06	987.186	TNPO3	transportin 3
ENSG00000064490	160.261	-0.436725	0.346619	-1.25996	0.207685	0.442025	100.233	136.362	171.731	160.661	188.407	204.17	RFXANK	regulatory factor X associated ankyrin containing protein
ENSG00000064545	277.597	-0.779648	0.359668	-2.16768	0.0301827	0.132664	231.126	150.385	232.791	259.735	450.538	341.008	TMEM161A	transmembrane protein 161A
ENSG00000064547	19.1552	1.52621	0.681814	2.23845	0.0251914	0.117813	14.1506	30.9474	40.0706	10.7107	8.1916	10.8601	LPAR2	lysophosphatidic acid receptor 2
ENSG00000064601	520.368	0.379267	0.332036	1.14225	0.253351	0.49496	461.072	591.385	712.685	341.404	561.71	453.953	CTSA	cathepsin A
ENSG00000064607	2074.41	-0.391086	0.289289	-1.35189	0.176411	0.401869	2058.91	1321.07	2006.39	2359.04	2214.07	2486.97	SUGP2	SURP and G-patch domain containing 2
ENSG00000064651	1571.97	-1.51258	0.351091	-4.30823	1.64563e-05	0.000652111	588.427	960.337	897.773	2210.42	3074.19	1700.7	SLC12A2	solute carrier family 12 member 2
ENSG00000064652	194.289	-0.566911	0.380279	-1.49078	0.13602	0.343775	194.57	121.372	154.558	271.785	270.323	153.128	SNX24	sorting nexin 24
ENSG00000064655	81.2791	2.30806	0.59022	3.9105	9.21035e-05	0.00232047	183.957	145.549	76.325	17.4049	50.3198	14.1182	EYA2	EYA transcriptional coactivator and phosphatase 2
ENSG00000064666	225.493	1.94851	0.454489	4.28726	1.80894e-05	0.000693521	383.244	461.793	229.929	52.2148	88.9373	136.838	CNN2	calponin 2
ENSG00000064687	220.561	0.248022	0.354516	0.699606	0.484173	0.715187	161.552	235.974	320.565	202.165	198.939	204.17	ABCA7	ATP binding cassette subfamily A member 7
ENSG00000064692	183.44	1.59049	0.435343	3.65343	0.000258759	0.00488942	410.366	186.652	229.929	68.2808	122.874	82.537	SNCAIP	synuclein alpha interacting protein
ENSG00000064703	312.423	-0.569379	0.351831	-1.61833	0.105591	0.293224	308.954	237.908	207.986	494.032	348.728	276.933	DDX20	DEAD-box helicase 20
ENSG00000064726	5118.27	-1.4707	0.459428	-3.20115	0.0013688	0.0157929	3898.48	1076.39	3169.4	6980.71	8832.88	6751.74	BTBD1	BTB domain containing 1
ENSG00000064763	387.347	-0.0244942	0.373728	-0.0655403	0.947744	0.980038	455.176	306.089	391.166	527.503	394.367	249.783	FAR2	fatty acyl-CoA reductase 2
ENSG00000064787	50.9844	0.0484439	1.0298	0.0470419	0.96248	0.984792	35.3764	19.3421	101.131	10.7107	4.68091	134.666	BCAS1	brain enriched myelin associated protein 1
ENSG00000064835	8.05516	-0.56707	1.06789	-0.531018	0.595406	NA	2.35843	2.90132	14.3109	8.03304	16.3832	4.34405	POU1F1	POU class 1 homeobox 1
ENSG00000064886	14.5318	4.52177	1.08537	4.16611	3.09844e-05	0.00104485	28.3011	19.8257	35.3003	2.67768	0	1.08601	CHI3L2	chitinase 3 like 2
ENSG00000064932	12.3069	0.14066	0.796285	0.176645	0.859787	0.941108	8.25449	8.70396	21.9434	6.6942	15.213	13.0322	SBNO2	strawberry notch homolog 2
ENSG00000064933	352.073	0.0316373	0.26414	0.119775	0.904661	0.961519	393.857	335.586	338.692	377.553	331.175	335.578	PMS1	PMS1 homolog 1, mismatch repair system component
ENSG00000064961	237.186	0.100619	0.324269	0.310294	0.756337	0.888491	195.749	228.721	311.979	199.487	250.429	236.751	HMG20B	high mobility group 20B
ENSG00000064989	1076.39	0.970866	0.319012	3.04335	0.0023396	0.023118	1272.37	1402.79	1600.92	902.378	505.539	774.327	CALCRL	calcitonin receptor like receptor
ENSG00000064995	646.092	-0.0807875	0.235099	-0.343631	0.731124	0.875633	624.983	640.708	618.233	658.709	652.987	680.93	TAF11	TATA-box binding protein associated factor 11
ENSG00000064999	1057.16	0.187288	0.399794	0.46846	0.639455	0.822948	889.127	786.257	1702.05	883.634	1297.78	784.101	ANKS1A	ankyrin repeat and sterile alpha motif domain containing 1A
ENSG00000065000	1452.84	-0.48239	0.312926	-1.54155	0.123183	0.324269	1232.28	1093.8	1310.88	1531.63	2255.03	1293.44	AP3D1	adaptor related protein complex 3 subunit delta 1
ENSG00000065029	688.341	-1.16149	0.37744	-3.0773	0.00208886	0.0213454	340.793	382.974	552.402	593.106	1202.99	1057.78	ZNF76	zinc finger protein 76
ENSG00000065054	546.379	-0.268611	0.401987	-0.668207	0.504001	0.728875	533.004	261.602	693.604	523.486	637.774	628.801	SLC9A3R2	SLC9A3 regulator 2
ENSG00000065057	99.4223	-0.387086	0.493414	-0.784505	0.432744	0.672825	96.6955	47.3882	115.442	68.2808	112.342	156.386	NTHL1	nth like DNA glycosylase 1
ENSG00000065060	1506.86	-0.740555	0.328007	-2.25774	0.0239617	0.113942	1464.58	980.646	940.706	2391.17	1547.04	1716.99	UHRF1BP1	UHRF1 binding protein 1
ENSG00000065135	666.345	0.438303	0.25922	1.69086	0.0908642	0.267063	748.8	816.238	734.628	654.693	528.943	514.77	GNAI3	G protein subunit alpha i3
ENSG00000065150	4530.33	-1.03336	0.317494	-3.25475	0.00113492	0.0138669	3977.49	2124.73	2821.16	6394.3	6257.21	5607.08	IPO5	importin 5
ENSG00000065154	767.634	-0.518204	0.325382	-1.5926	0.111249	0.303497	626.162	678.425	588.657	929.155	1164.38	619.027	OAT	ornithine aminotransferase
ENSG00000065183	572.183	-0.376322	0.258398	-1.45637	0.145291	0.358133	469.327	480.652	543.816	720.296	580.433	638.575	WDR3	WD repeat domain 3
ENSG00000065243	1247.5	-0.00609731	0.318662	-0.0191341	0.984734	0.99411	1287.7	1469.03	976.96	1491.47	1325.87	933.971	PKN2	protein kinase N2
ENSG00000065268	149.028	-1.04374	0.45579	-2.28996	0.0220234	0.107722	69.5736	102.03	120.212	116.479	307.77	178.106	WDR18	WD repeat domain 18
ENSG00000065308	507.706	1.12107	0.359339	3.1198	0.00180973	0.0192226	885.589	572.527	629.681	211.537	388.516	358.384	TRAM2	translocation associated membrane protein 2
ENSG00000065320	162.884	-0.00466727	0.481005	-0.00970317	0.992258	0.996831	117.921	212.28	157.42	74.975	179.045	235.665	NTN1	netrin 1
ENSG00000065325	8.36773	2.0966	1.37011	1.53025	0.125956	NA	2.35843	34.3323	3.81625	5.35536	0	4.34405	GLP2R	glucagon like peptide 2 receptor
ENSG00000065328	17.644	-0.670637	0.757368	-0.885483	0.375896	0.623196	22.405	9.18751	9.54063	37.4875	16.3832	10.8601	MCM10	minichromosome maintenance 10 replication initiation factor
ENSG00000065357	133.841	1.4415	0.359649	4.00808	6.12153e-05	0.00172597	188.674	205.994	192.721	49.5371	74.8946	91.2251	DGKA	diacylglycerol kinase alpha
ENSG00000065361	287.903	0.915002	1.25127	0.731256	0.464623	0.700087	134.43	547.866	446.501	80.3304	18.7237	499.566	ERBB3	erb-b2 receptor tyrosine kinase 3
ENSG00000065371	9.00467	-1.61629	0.828745	-1.95028	0.0511424	NA	3.53764	4.83553	4.77031	14.7272	16.3832	9.77411	ROPN1	rhophilin associated tail protein 1
ENSG00000065413	422.03	0.825313	0.291552	2.83075	0.00464384	0.0374796	464.61	551.251	602.968	246.347	334.685	332.32	ANKRD44	ankyrin repeat domain 44
ENSG00000065427	1858.77	-1.1988	0.265762	-4.51079	6.45858e-06	0.000325057	1271.19	940.027	1174.45	2503.63	2904.51	2358.82	KARS1	lysyl-tRNA synthetase 1
ENSG00000065457	282.261	0.13288	0.388654	0.341899	0.732427	0.876268	379.707	175.046	332.014	313.289	217.662	275.847	ADAT1	adenosine deaminase tRNA specific 1
ENSG00000065485	121.332	1.52543	0.391741	3.89398	9.86145e-05	0.00242772	180.42	137.329	223.251	44.1817	67.8732	74.9349	PDIA5	protein disulfide isomerase family A member 5
ENSG00000065491	211.372	-0.413888	0.360623	-1.1477	0.251091	0.492467	200.466	183.75	159.328	303.917	263.301	157.472	TBC1D22B	TBC1 domain family member 22B
ENSG00000065518	1150.33	-1.41118	0.376493	-3.74823	0.000178089	0.00373536	811.299	426.494	649.717	1602.59	2228.11	1183.75	NDUFB4	NADH:ubiquinone oxidoreductase subunit B4
ENSG00000065526	3297.1	-0.116077	0.294164	-0.3946	0.693138	0.854463	3631.98	3241.74	2619.86	3590.77	4025.59	2672.68	SPEN	spen family transcriptional repressor
ENSG00000065534	1131.61	1.31582	0.332058	3.96263	7.41275e-05	0.00198658	1827.78	1904.72	1111.48	528.842	764.159	652.694	MYLK	myosin light chain kinase
ENSG00000065548	864.949	-0.406314	0.351051	-1.15742	0.247101	0.488061	915.069	666.336	650.671	1334.82	939.693	683.102	ZC3H15	zinc finger CCCH-type containing 15
ENSG00000065559	988.697	-0.788689	0.354736	-2.22331	0.0261946	0.120963	965.776	562.372	647.809	1530.29	1337.57	888.358	MAP2K4	mitogen-activated protein kinase kinase 4
ENSG00000065600	75.5146	-0.013854	0.425071	-0.0325921	0.974	0.989408	51.8854	83.6547	89.6819	57.5701	72.5542	97.7411	PACC1	proton activated chloride channel 1
ENSG00000065613	2877.36	-0.17891	0.35167	-0.508743	0.610932	0.805441	3364.29	2660.03	2073.18	3924.14	3173.66	2068.85	SLK	STE20 like kinase
ENSG00000065615	348.712	-0.338963	0.348061	-0.973862	0.330125	0.578477	366.735	282.879	274.77	321.322	535.965	310.6	CYB5R4	cytochrome b5 reductase 4
ENSG00000065618	29.5874	0.684392	0.519526	1.31734	0.187725	0.416654	37.7348	32.8816	39.1166	18.7438	17.5534	31.4944	COL17A1	collagen type XVII alpha 1 chain
ENSG00000065621	52.2086	-0.34901	0.601017	-0.5807	0.561443	0.771697	62.4983	21.7599	54.3816	28.1156	88.9373	57.5587	GSTO2	glutathione S-transferase omega 2
ENSG00000065665	145.148	-0.220525	0.325034	-0.678468	0.497475	0.724257	162.731	131.043	108.763	168.694	149.789	149.87	SEC61A2	SEC61 translocon subunit alpha 2
ENSG00000065675	2007.22	-1.54261	0.338306	-4.55981	5.11993e-06	0.000275721	1142.66	641.191	1295.62	2792.82	3128.02	3043.01	PRKCQ	protein kinase C theta
ENSG00000065717	542.14	-0.633255	0.537995	-1.17707	0.23917	0.479028	406.829	147.967	721.271	445.834	855.437	675.5	TLE2	TLE family member 2, transcriptional corepressor
ENSG00000065802	934.109	-0.394458	0.337102	-1.17014	0.241944	0.481853	996.435	588.968	837.667	804.643	1293.1	1083.84	ASB1	ankyrin repeat and SOCS box containing 1
ENSG00000065809	349.079	1.82184	0.397765	4.58019	4.64547e-06	0.000257244	517.675	772.718	341.554	176.727	168.513	117.289	FAM107B	family with sequence similarity 107 member B
ENSG00000065833	991.706	-0.742618	0.368152	-2.01715	0.0436796	0.168717	1069.55	452.122	706.006	1285.29	1180.76	1256.52	ME1	malic enzyme 1
ENSG00000065882	1347.34	-0.842034	0.658851	-1.27803	0.201237	0.433963	1600.19	508.214	787.102	1835.55	2994.61	358.384	TBC1D1	TBC1 domain family member 1
ENSG00000065883	1936.08	-0.0940696	0.246587	-0.381486	0.702843	0.86037	1912.68	1985.47	1720.18	2259.96	1918	1820.16	CDK13	cyclin dependent kinase 13
ENSG00000065911	590.116	0.0575335	0.470107	0.122384	0.902595	0.960852	476.402	709.372	619.187	701.552	803.947	230.235	MTHFD2	methylenetetrahydrofolate dehydrogenase (NADP+ dependent) 2, methenyltetrahydrofolate cyclohydrolase
ENSG00000065923	684.567	-0.47982	0.362394	-1.32403	0.185494	0.414065	510.599	452.122	752.755	973.337	878.841	539.748	SLC9A7	solute carrier family 9 member A7
ENSG00000065970	962.227	-0.62315	0.28238	-2.20678	0.0273294	0.124199	911.532	621.366	741.307	1168.81	1037.99	1292.36	FOXJ2	forkhead box J2
ENSG00000065978	6720.77	-1.12881	0.369662	-3.05362	0.00226097	0.0225226	4556.48	3373.27	4724.52	11103	11230.7	5336.67	YBX1	Y-box binding protein 1
ENSG00000065989	552.265	-0.967176	0.537313	-1.80002	0.0718571	0.230682	420.979	131.043	570.529	421.735	908.097	861.208	PDE4A	phosphodiesterase 4A
ENSG00000066027	1358.05	-0.070769	0.385491	-0.183582	0.854342	0.938646	1168.6	1967.58	836.713	1490.13	1578.64	1106.65	PPP2R5A	protein phosphatase 2 regulatory subunit B'alpha
ENSG00000066044	575.696	-0.155953	0.30244	-0.51565	0.606099	0.802382	663.897	400.866	570.529	586.412	601.497	630.973	ELAVL1	ELAV like RNA binding protein 1
ENSG00000066056	711.975	0.339809	0.467424	0.726982	0.467237	0.702012	603.757	665.853	1117.21	378.892	450.538	1055.6	TIE1	tyrosine kinase with immunoglobulin like and EGF like domains 1
ENSG00000066084	1077.39	0.274799	0.280012	0.981382	0.326404	0.575139	1398.55	951.149	1190.67	897.023	942.034	1084.93	DIP2B	disco interacting protein 2 homolog B
ENSG00000066117	385.118	0.0813462	0.257217	0.316255	0.751809	0.886265	379.707	419.724	388.304	340.065	390.856	392.051	SMARCD1	SWI/SNF related, matrix associated, actin dependent regulator of chromatin, subfamily d, member 1
ENSG00000066135	289.312	-0.0573477	0.307126	-0.186724	0.851877	0.937675	234.663	293.033	322.473	332.032	238.727	314.944	KDM4A	lysine demethylase 4A
ENSG00000066136	637.418	-0.630404	0.313612	-2.01014	0.0444161	0.170638	586.069	390.711	525.689	643.982	726.712	951.347	NFYC	nuclear transcription factor Y subunit gamma
ENSG00000066185	19.2902	-0.0669355	0.646994	-0.103456	0.917601	0.967464	12.9713	23.2105	20.0353	16.0661	30.4259	13.0322	ZMYND12	zinc finger MYND-type containing 12
ENSG00000066230	19.7179	-0.0595544	0.861307	-0.0691442	0.944875	0.978808	9.4337	9.67106	39.1166	6.6942	17.5534	35.8384	SLC9A3	solute carrier family 9 member A3
ENSG00000066248	20.9062	1.84217	0.601499	3.06262	0.00219406	0.0220568	31.8388	31.9145	34.3463	8.03304	11.7023	7.60209	NGEF	neuronal guanine nucleotide exchange factor
ENSG00000066279	32.5665	-0.222744	0.585186	-0.380637	0.703473	0.860678	35.3764	14.5066	41.0247	30.7933	28.0855	45.6125	ASPM	assembly factor for spindle microtubules
ENSG00000066294	227.67	2.10028	0.516679	4.06496	4.80409e-05	0.00144331	238.201	221.951	647.809	60.2478	122.874	74.9349	CD84	CD84 molecule
ENSG00000066322	166.609	1.14261	0.34491	3.31279	0.000923716	0.0120666	188.674	277.559	221.343	91.0411	128.725	92.3111	ELOVL1	ELOVL fatty acid elongase 1
ENSG00000066336	83.3739	1.81668	0.572406	3.17376	0.00150476	0.0169087	75.4696	82.6876	231.837	25.438	31.5962	53.2146	SPI1	Spi-1 proto-oncogene
ENSG00000066382	122.416	0.0373593	0.458918	0.0814075	0.935118	0.974465	156.835	106.382	108.763	194.132	91.2778	77.1069	MPPED2	metallophosphoesterase domain containing 2
ENSG00000066405	32.2543	1.6045	0.550302	2.91567	0.00354925	0.0310916	41.2725	65.7632	38.1625	18.7438	18.7237	10.8601	CLDN18	claudin 18
ENSG00000066422	730.6	-0.539373	0.278594	-1.93605	0.0528616	0.190895	580.173	609.76	596.289	1071.07	791.074	735.231	ZBTB11	zinc finger and BTB domain containing 11
ENSG00000066427	749.842	0.647601	0.271746	2.38311	0.0171671	0.0906942	857.288	1023.68	864.381	664.065	487.985	601.651	ATXN3	ataxin 3
ENSG00000066455	575.613	-0.352283	0.303103	-1.16225	0.245132	0.485642	569.56	505.797	441.731	681.47	765.329	489.792	GOLGA5	golgin A5
ENSG00000066468	62.8593	3.11702	0.650391	4.79253	1.64694e-06	0.000114907	87.2618	201.158	49.6113	14.7272	7.02137	17.3762	FGFR2	fibroblast growth factor receptor 2
ENSG00000066557	328.949	-0.398573	0.292839	-1.36107	0.173492	0.398294	321.925	281.428	248.056	440.478	359.26	322.546	LRRC40	leucine rich repeat containing 40
ENSG00000066583	230.735	-0.26003	0.342327	-0.759594	0.447498	0.685601	193.391	269.823	166.007	200.826	278.514	275.847	ISOC1	isochorismatase domain containing 1
ENSG00000066629	1104.2	-0.97452	0.377218	-2.58344	0.00978207	0.0616849	837.241	474.849	923.533	1609.29	1767.04	1013.25	EML1	EMAP like 1
ENSG00000066651	400.515	-0.17375	0.355057	-0.489359	0.624588	0.812847	449.28	387.81	291.943	570.346	392.026	311.686	TRMT11	tRNA methyltransferase 11 homolog
ENSG00000066654	967.287	-0.440602	0.293328	-1.50208	0.133077	0.338963	798.327	889.254	773.745	1431.22	947.885	963.293	THUMPD1	THUMP domain containing 1
ENSG00000066697	268.752	-0.243911	0.37948	-0.642749	0.520387	0.740892	336.076	147.967	255.689	285.173	272.663	314.944	MSANTD3	Myb/SANT DNA binding domain containing 3
ENSG00000066735	185.199	0.102528	0.525114	0.195248	0.845199	0.934724	141.506	181.332	252.827	74.975	152.13	308.428	KIF26A	kinesin family member 26A
ENSG00000066739	2012.38	-0.387961	0.264745	-1.46541	0.142808	0.354339	1972.82	1664.39	1593.28	2683.04	2100.56	2060.17	ATG2B	autophagy related 2B
ENSG00000066777	2089.32	-0.233981	0.282893	-0.827101	0.40818	0.653191	2343.1	1726.77	1691.55	2574.59	2267.9	1932.02	ARFGEF1	ADP ribosylation factor guanine nucleotide exchange factor 1
ENSG00000066827	395.462	-0.699247	0.492541	-1.41967	0.155703	0.373882	386.782	229.204	289.081	301.239	876.501	289.965	ZFAT	zinc finger and AT-hook domain containing
ENSG00000066855	488.28	-0.492252	0.396556	-1.24132	0.214489	0.450706	554.23	278.527	385.441	796.61	489.155	425.717	MTFR1	mitochondrial fission regulator 1
ENSG00000066923	629.324	-1.51222	0.498066	-3.03619	0.00239587	0.0235373	438.667	240.809	301.484	694.858	1641.83	458.297	STAG3	stromal antigen 3
ENSG00000066926	969.952	-0.615609	0.333126	-1.84798	0.0646059	0.216166	966.955	501.928	830.989	1231.73	1235.76	1052.35	FECH	ferrochelatase
ENSG00000066933	3126.59	-0.275705	0.265649	-1.03785	0.299338	0.547046	3157.93	2846.68	2481.52	4035.26	3185.36	3052.78	MYO9A	myosin IXA
ENSG00000067048	1129.03	0.100164	1.52204	0.0658091	0.94753	0.980035	1395.01	1115.56	994.133	5.35536	1744.81	1519.33	DDX3Y	DEAD-box helicase 3 Y-linked
ENSG00000067057	383.225	0.209949	0.41555	0.505232	0.613396	0.80632	426.875	399.415	406.431	577.04	223.514	266.073	PFKP	phosphofructokinase, platelet
ENSG00000067064	1338.26	-0.878449	0.556514	-1.57848	0.114455	0.309499	1682.74	270.79	876.784	2091.27	1702.68	1405.3	IDI1	isopentenyl-diphosphate delta isomerase 1
ENSG00000067066	1095.5	1.05357	0.242198	4.35002	1.36125e-05	0.000573765	1497.6	1543.99	1393.89	781.883	652.987	702.65	SP100	SP100 nuclear antigen
ENSG00000067082	1672.17	0.5599	0.437229	1.28056	0.200347	0.4332	3215.71	1055.6	1707.77	1096.51	1662.89	1294.53	KLF6	Kruppel like factor 6
ENSG00000067113	637.45	0.367083	0.295561	1.24199	0.214241	0.450461	850.213	705.02	599.151	615.866	602.668	451.781	PLPP1	phospholipid phosphatase 1
ENSG00000067141	1697.58	-0.985208	0.33782	-2.91637	0.00354131	0.0310367	1191.01	820.106	1408.2	2905.28	1963.64	1897.26	NEO1	neogenin 1
ENSG00000067167	1162.63	0.312645	0.277338	1.12731	0.259613	0.501635	1511.75	1206.95	1145.83	1174.16	1066.08	870.982	TRAM1	translocation associated membrane protein 1
ENSG00000067177	3988.74	-2.86122	0.549868	-5.20346	1.95612e-07	2.2328e-05	1379.68	425.527	1091.45	4177.18	12561.2	4297.35	PHKA1	phosphorylase kinase regulatory subunit alpha 1
ENSG00000067182	807.662	0.283201	0.344512	0.822034	0.411058	0.655071	739.367	1030.94	889.186	609.172	1016.93	560.383	TNFRSF1A	TNF receptor superfamily member 1A
ENSG00000067191	2620	-1.23279	0.337024	-3.65785	0.000254337	0.00482456	1800.66	1050.76	1842.3	4174.5	3970.58	2881.19	CACNB1	calcium voltage-gated channel auxiliary subunit beta 1
ENSG00000067208	786.952	0.0253551	0.314021	0.0807431	0.935646	0.974648	971.672	694.866	715.547	864.891	889.373	585.361	EVI5	ecotropic viral integration site 5
ENSG00000067221	185.946	0.0765027	0.336121	0.227605	0.819953	0.922469	166.269	169.244	237.562	147.272	181.385	213.944	STOML1	stomatin like 1
ENSG00000067225	19343.9	-2.32074	0.503433	-4.60983	4.02993e-06	0.000228444	5782.86	3797.83	9777.23	23934.4	55013.6	17757.4	PKM	pyruvate kinase M1/2
ENSG00000067248	1146.09	-0.759583	0.310647	-2.44517	0.0144786	0.0805691	1043.6	789.159	721.271	1617.32	1613.74	1091.44	DHX29	DExH-box helicase 29
ENSG00000067334	835.356	-0.825773	0.289993	-2.84756	0.0044056	0.0361115	709.886	512.083	586.749	1267.88	1029.8	905.735	DNTTIP2	deoxynucleotidyltransferase terminal interacting protein 2
ENSG00000067365	511.086	-0.536018	0.352082	-1.52243	0.127903	0.331933	504.703	278.043	470.353	512.776	748.946	551.694	METTL22	methyltransferase like 22
ENSG00000067369	1375.53	0.184273	0.303542	0.607076	0.543801	0.759171	1700.43	1135.87	1554.17	1466.03	1371.51	1025.2	TP53BP1	tumor protein p53 binding protein 1
ENSG00000067445	554.334	-0.658994	0.412467	-1.59769	0.110112	0.30158	249.993	596.705	441.731	481.982	881.182	674.414	TRO	trophinin
ENSG00000067533	957.558	-1.14095	0.379845	-3.00373	0.00266693	0.0253299	864.363	436.165	493.25	1661.5	1308.32	981.755	RRP15	ribosomal RNA processing 15 homolog
ENSG00000067560	3900.1	0.120779	0.270962	0.445741	0.655784	0.832839	4602.47	3582.65	4005.16	4027.23	4137.93	3045.18	RHOA	ras homolog family member A
ENSG00000067596	738.277	-0.040034	0.23209	-0.172493	0.86305	0.942559	733.471	735.968	714.593	753.767	750.116	741.747	DHX8	DEAH-box helicase 8
ENSG00000067601	192.164	0.14936	0.302045	0.494496	0.620956	0.811008	169.807	220.5	215.618	160.661	193.088	193.31	PMS2P4	PMS1 homolog 2, mismatch repair system component pseudogene 4
ENSG00000067606	12.8975	1.17055	0.979517	1.19503	0.232077	0.470555	4.71685	37.2336	11.4488	2.67768	9.36183	11.9461	PRKCZ	protein kinase C zeta
ENSG00000067646	412.292	0.507018	1.85712	0.273014	0.784843	0.902901	550.693	443.418	457.95	0	585.114	436.577	ZFY	zinc finger protein Y-linked
ENSG00000067704	2256.51	-0.804475	0.310852	-2.58797	0.00965445	0.0610903	2060.09	1190.99	1680.1	2902.61	3220.47	2484.8	IARS2	isoleucyl-tRNA synthetase 2, mitochondrial
ENSG00000067715	29.0882	1.27235	0.574023	2.21655	0.026654	0.122238	48.3477	41.102	34.3463	8.03304	19.8939	22.8063	SYT1	synaptotagmin 1
ENSG00000067798	527.401	1.79629	0.413093	4.34839	1.3714e-05	0.000575853	474.044	1091.86	891.095	168.694	227.024	311.686	NAV3	neuron navigator 3
ENSG00000067829	544.856	-0.602411	0.336729	-1.78901	0.0736134	0.234156	419.8	390.227	488.48	554.28	908.097	508.254	IDH3G	isocitrate dehydrogenase (NAD(+)) 3 non-catalytic subunit gamma
ENSG00000067836	142.578	-1.29553	0.483321	-2.68048	0.00735163	0.0513827	64.8567	52.7073	130.707	125.851	275.004	206.342	ROGDI	rogdi atypical leucine zipper
ENSG00000067840	201.993	0.580873	1.33921	0.433745	0.664474	0.838219	484.657	73.9836	167.915	26.7768	427.133	31.4944	PDZD4	PDZ domain containing 4
ENSG00000067842	11.837	1.64817	1.10351	1.49358	0.135287	0.342848	2.35843	39.6514	11.4488	10.7107	4.68091	2.17203	ATP2B3	ATPase plasma membrane Ca2+ transporting 3
ENSG00000067900	1602.1	0.323504	0.275919	1.17246	0.241012	0.480929	1649.72	1983.53	1708.73	1598.58	1545.87	1126.2	ROCK1	Rho associated coiled-coil containing protein kinase 1
ENSG00000067955	523.671	0.0740083	0.397012	0.186413	0.852121	0.937846	782.997	442.451	386.395	601.139	580.433	348.61	CBFB	core-binding factor subunit beta
ENSG00000067992	506.686	0.653612	0.340747	1.91817	0.0550893	0.196282	770.026	561.889	526.643	510.098	381.494	289.965	PDK3	pyruvate dehydrogenase kinase 3
ENSG00000068001	314.639	0.497217	0.438443	1.13405	0.256773	0.498553	286.549	235.007	583.886	210.198	345.217	226.977	HYAL2	hyaluronidase 2
ENSG00000068024	2166.36	-1.25781	0.32103	-3.91805	8.92698e-05	0.002273	1080.16	1017.88	1735.44	2606.72	3268.45	3289.53	HDAC4	histone deacetylase 4
ENSG00000068028	204.76	0.262365	0.333376	0.786995	0.431285	0.671578	212.258	222.434	235.653	129.867	217.662	210.686	RASSF1	Ras association domain family member 1
ENSG00000068078	20.5534	0.731872	0.808199	0.905559	0.36517	0.613266	50.7062	6.76974	20.0353	13.3884	12.8725	19.5482	FGFR3	fibroblast growth factor receptor 3
ENSG00000068079	107.728	1.19451	0.373667	3.19672	0.00138999	0.0159687	112.025	169.727	167.915	58.909	58.5114	79.2789	IFI35	interferon induced protein 35
ENSG00000068097	411.146	-0.344064	0.293586	-1.17194	0.241223	0.481172	362.018	292.55	433.144	499.387	469.262	410.513	HEATR6	HEAT repeat containing 6
ENSG00000068120	312.192	-0.364326	0.29099	-1.25202	0.210562	0.445113	288.907	274.658	255.689	286.512	416.601	350.782	COASY	Coenzyme A synthase
ENSG00000068137	464.6	-0.378324	0.371449	-1.01851	0.308436	0.556172	241.739	556.57	412.155	573.024	521.922	482.19	PLEKHH3	pleckstrin homology, MyTH4 and FERM domain containing H3
ENSG00000068305	3180.54	-0.528449	0.356422	-1.48265	0.138168	0.347574	3575.37	2121.83	2117.07	4344.54	4271.33	2653.13	MEF2A	myocyte enhancer factor 2A
ENSG00000068308	478.666	-0.104098	0.285436	-0.3647	0.715335	0.867479	458.714	496.126	429.328	397.635	586.284	503.91	OTUD5	OTU deubiquitinase 5
ENSG00000068323	410.351	0.297885	0.379746	0.784432	0.432787	0.672825	308.954	625.718	421.696	415.04	422.452	268.245	TFE3	transcription factor binding to IGHM enhancer 3
ENSG00000068354	116.29	-0.10715	0.447417	-0.239485	0.810729	0.917126	71.932	160.056	103.039	87.0246	163.832	111.859	TBC1D25	TBC1 domain family member 25
ENSG00000068366	816.361	0.244162	0.35557	0.686676	0.492287	0.720845	882.051	879.1	894.911	522.148	1097.67	622.285	ACSL4	acyl-CoA synthetase long chain family member 4
ENSG00000068383	943.54	-1.03674	0.41218	-2.51526	0.0118945	0.0706812	970.492	337.037	549.54	1210.31	1379.7	1214.16	INPP5A	inositol polyphosphate-5-phosphatase A
ENSG00000068394	373.193	-0.519791	0.28526	-1.82217	0.0684295	0.22378	352.585	256.767	311.979	386.925	470.432	460.469	GPKOW	G-patch domain and KOW motifs
ENSG00000068400	396.136	0.00222166	0.309305	0.00718275	0.994269	0.997696	318.388	428.912	441.731	311.95	444.687	431.147	GRIPAP1	GRIP1 associated protein 1
ENSG00000068438	241.834	-0.0997486	0.344119	-0.289867	0.771918	0.896887	273.577	218.566	208.94	183.421	326.494	240.009	FTSJ1	FtsJ RNA 2'-O-methyltransferase 1
ENSG00000068489	87.0357	0.207634	0.427281	0.485943	0.627008	0.814471	82.5449	67.2139	130.707	60.2478	92.448	89.053	PRR11	proline rich 11
ENSG00000068615	792.609	-0.205869	0.341826	-0.602262	0.547	0.761417	886.768	496.609	826.218	886.312	985.332	674.414	REEP1	receptor accessory protein 1
ENSG00000068650	1012.22	-0.678787	0.31581	-2.14935	0.0316067	0.136797	823.091	587.033	926.395	977.353	1417.15	1342.31	ATP11A	ATPase phospholipid transporting 11A
ENSG00000068654	1152.11	-0.546506	0.324337	-1.68499	0.0919898	0.269379	847.854	733.55	1228.83	1095.17	1570.45	1436.79	POLR1A	RNA polymerase I subunit A
ENSG00000068697	1161.37	0.544859	0.297955	1.82866	0.0674499	0.221714	1409.16	1578.8	1145.83	923.8	1151.5	759.123	LAPTM4A	lysosomal protein transmembrane 4 alpha
ENSG00000068724	408.226	0.980719	0.341542	2.87145	0.00408597	0.0343544	529.467	674.073	421.696	231.619	355.749	236.751	TTC7A	tetratricopeptide repeat domain 7A
ENSG00000068745	563.791	0.248988	0.288971	0.861635	0.388888	0.635573	556.589	538.195	742.261	583.734	449.368	512.598	IP6K2	inositol hexakisphosphate kinase 2
ENSG00000068784	355.471	0.281266	0.291393	0.965249	0.33442	0.582945	396.216	437.616	335.83	334.71	266.812	361.642	SRBD1	S1 RNA binding domain 1
ENSG00000068796	648.448	0.709134	0.320345	2.21366	0.0268525	0.12284	907.994	787.224	718.409	654.693	441.176	381.19	KIF2A	kinesin family member 2A
ENSG00000068831	178.06	-0.25492	0.428721	-0.594604	0.552108	0.76523	124.997	158.122	204.169	132.545	150.959	297.567	RASGRP2	RAS guanyl releasing protein 2
ENSG00000068878	5312	-0.790112	0.427377	-1.84875	0.0644943	0.216111	5964.46	1812.36	3903.07	6841.47	6583.7	6766.94	PSME4	proteasome activator subunit 4
ENSG00000068885	150.7	0.443269	0.298812	1.48344	0.137958	0.34729	186.316	155.704	179.364	131.206	131.066	120.547	IFT80	intraflagellar transport 80
ENSG00000068903	3128.24	-1.20083	0.475015	-2.52798	0.0114722	0.0689709	1752.31	809.468	3129.33	3393.96	4426.97	5257.39	SIRT2	sirtuin 2
ENSG00000068912	862.623	-0.12053	0.313979	-0.38388	0.701067	0.858929	952.804	815.271	711.731	1026.89	1023.95	645.092	ERLEC1	endoplasmic reticulum lectin 1
ENSG00000068971	265.85	-0.524155	0.298857	-1.75387	0.0794535	0.245836	234.663	170.694	249.964	317.305	319.472	302.998	PPP2R5B	protein phosphatase 2 regulatory subunit B'beta
ENSG00000068976	79094.3	-3.27236	0.596356	-5.48727	4.08204e-08	6.23626e-06	18608	3529.45	22372.8	92568.7	215192	122295	PYGM	glycogen phosphorylase, muscle associated
ENSG00000069011	308.587	-1.15473	0.591982	-1.95062	0.0511022	0.187067	278.294	43.0362	253.781	435.123	507.879	333.406	PITX1	paired like homeodomain 1
ENSG00000069020	1459.48	1.03562	0.393355	2.63279	0.00846865	0.0561648	1731.08	2738.84	1414.87	1080.44	1187.78	603.823	MAST4	microtubule associated serine/threonine kinase family member 4
ENSG00000069122	2212.31	-0.0629777	0.312695	-0.201403	0.840383	0.932926	2476.35	2020.77	1994.95	2889.22	2252.69	1639.88	ADGRF5	adhesion G protein-coupled receptor F5
ENSG00000069188	79.694	0.344132	0.623072	0.552315	0.580733	0.784298	104.95	45.9375	117.35	26.7768	55.0007	128.149	SDK2	sidekick cell adhesion molecule 2
ENSG00000069248	1018.22	-0.375762	0.257802	-1.45756	0.144962	0.357648	945.729	830.744	883.462	994.758	1135.12	1319.51	NUP133	nucleoporin 133
ENSG00000069275	8069.09	-0.508357	0.310881	-1.63522	0.102004	0.286438	8434.91	5322.95	6229.08	11581	8969.8	7876.85	NUCKS1	nuclear casein kinase and cyclin dependent kinase substrate 1
ENSG00000069329	1447.54	-0.220679	0.279145	-0.790552	0.429205	0.670013	1606.09	1203.56	1202.12	1803.42	1369.17	1500.87	VPS35	VPS35 retromer complex component
ENSG00000069345	1619.98	-0.926247	0.2786	-3.32465	0.0008853	0.0116638	1267.65	1054.63	1029.43	2401.88	2280.77	1685.49	DNAJA2	DnaJ heat shock protein family (Hsp40) member A2
ENSG00000069399	74.9857	-0.434954	0.623992	-0.69705	0.485771	0.716614	49.5269	107.832	33.3922	41.504	66.703	150.956	BCL3	BCL3 transcription coactivator
ENSG00000069424	153.504	1.46868	0.466625	3.14746	0.00164697	0.0179577	231.126	159.573	286.219	57.5701	132.236	54.3006	KCNAB2	potassium voltage-gated channel subfamily A regulatory beta subunit 2
ENSG00000069431	5218.05	-0.618886	0.267074	-2.31728	0.0204883	0.102518	3710.98	3931.29	4704.48	7494.83	5682.63	5784.1	ABCC9	ATP binding cassette subfamily C member 9
ENSG00000069493	196.411	1.18705	0.409002	2.90231	0.00370424	0.0320454	279.473	328.816	210.848	68.2808	135.746	155.3	CLEC2D	C-type lectin domain family 2 member D
ENSG00000069509	97.7728	-0.624002	0.348264	-1.79175	0.0731728	0.233375	63.6775	82.6876	83.9575	115.14	136.917	104.257	FUNDC1	FUN14 domain containing 1
ENSG00000069535	1076.34	-2.21936	0.37311	-5.94828	2.70982e-09	6.78748e-07	370.273	395.063	375.901	2708.47	1279.06	1329.28	MAOB	monoamine oxidase B
ENSG00000069667	3260.86	-1.30143	0.357588	-3.63946	0.000273212	0.00506913	2088.39	1708.88	1849.93	6288.53	4831.87	2797.57	RORA	RAR related orphan receptor A
ENSG00000069702	1736.76	0.854524	0.307554	2.77845	0.00546187	0.0420043	2731.06	2375.7	1602.83	1395.07	1169.06	1146.83	TGFBR3	transforming growth factor beta receptor 3
ENSG00000069812	18.9326	-0.388762	0.722002	-0.538449	0.590267	0.791616	12.9713	13.5395	22.8975	13.3884	11.7023	39.0965	HES2	hes family bHLH transcription factor 2
ENSG00000069849	314.234	0.567656	0.376521	1.50764	0.131648	0.336692	436.309	276.592	413.109	323.999	270.323	165.074	ATP1B3	ATPase Na+/K+ transporting subunit beta 3
ENSG00000069869	3555.26	-2.00423	0.624192	-3.21092	0.00132311	0.0154561	2584.84	719.527	953.109	5114.37	10088.5	1871.2	NEDD4	NEDD4 E3 ubiquitin protein ligase
ENSG00000069943	206.46	-0.333448	0.402796	-0.827834	0.407765	0.652769	172.165	223.402	151.696	285.173	273.833	132.494	PIGB	phosphatidylinositol glycan anchor biosynthesis class B
ENSG00000069956	1620.13	-1.61005	0.50142	-3.21098	0.00132282	0.0154561	1116.71	513.05	769.929	2016.29	4160.16	1144.66	MAPK6	mitogen-activated protein kinase 6
ENSG00000069966	97.3116	1.07972	0.402828	2.68035	0.00735446	0.0513832	167.448	117.02	112.579	48.1982	55.0007	83.623	GNB5	G protein subunit beta 5
ENSG00000069974	182.863	0.865612	0.303068	2.85617	0.00428787	0.0354841	259.427	219.05	229.929	151.289	115.853	121.633	RAB27A	RAB27A, member RAS oncogene family
ENSG00000069998	380.377	-0.855982	0.438472	-1.95219	0.0509154	0.186684	275.936	161.507	375.901	294.545	533.624	640.747	HDHD5	haloacid dehalogenase like hydrolase domain containing 5
ENSG00000070010	468.922	-0.508013	0.299226	-1.69775	0.0895544	0.264719	448.101	325.915	388.304	669.42	498.517	483.276	UFD1	ubiquitin recognition factor in ER associated degradation 1
ENSG00000070018	2469.16	-0.364371	0.247067	-1.47479	0.140269	0.350527	2384.37	2024.64	2068.41	3031.13	2854.19	2452.22	LRP6	LDL receptor related protein 6
ENSG00000070019	45.582	-0.664696	0.447492	-1.48538	0.137443	0.346357	34.1972	43.5198	27.6678	48.1982	51.49	68.4188	GUCY2C	guanylate cyclase 2C
ENSG00000070047	13.6625	-1.46706	0.734052	-1.99858	0.0456537	0.173474	7.07528	5.31908	9.54063	29.4545	17.5534	13.0322	PHRF1	PHD and ring finger domains 1
ENSG00000070061	1230.97	-0.161972	0.256117	-0.632414	0.527117	0.745984	1282.98	1032.87	1170.63	1443.27	1155.02	1301.04	ELP1	elongator complex protein 1
ENSG00000070081	553.076	-0.162359	0.393621	-0.412476	0.67999	0.847862	509.42	559.955	496.113	680.131	767.67	305.17	NUCB2	nucleobindin 2
ENSG00000070087	2812.96	-0.414047	0.57912	-0.714959	0.474635	0.7076	4745.15	753.859	1738.3	4297.68	2786.31	2556.47	PFN2	profilin 2
ENSG00000070159	2020.84	-0.604134	0.479599	-1.25967	0.20779	0.442152	2774.69	666.336	1371.94	2571.91	2425.88	2314.29	PTPN3	protein tyrosine phosphatase non-receptor type 3
ENSG00000070182	10816.9	-1.43236	0.383123	-3.73863	0.000185027	0.00382502	7873.61	3359.73	6314.94	14314.9	13243.5	19794.8	SPTB	spectrin beta, erythrocytic
ENSG00000070190	87.8234	0.625383	0.390141	1.60297	0.108942	0.299518	102.592	84.1382	133.569	57.5701	64.3626	84.709	DAPP1	dual adaptor of phosphotyrosine and 3-phosphoinositides 1
ENSG00000070193	86.7448	0.952847	0.642176	1.48378	0.137868	0.347108	33.018	192.938	116.396	93.7188	40.958	43.4405	FGF10	fibroblast growth factor 10
ENSG00000070214	1258.77	0.739023	0.304357	2.42815	0.0151762	0.0832681	2016.45	1341.86	1365.26	929.155	1092.99	806.907	SLC44A1	solute carrier family 44 member 1
ENSG00000070269	273.407	0.408841	0.297629	1.37366	0.169547	0.392923	340.793	335.102	259.505	263.751	201.279	240.009	TMEM260	transmembrane protein 260
ENSG00000070366	699.34	-0.0999986	0.259921	-0.384728	0.700439	0.858452	600.219	711.79	712.685	784.56	633.094	753.693	SMG6	SMG6 nonsense mediated mRNA decay factor
ENSG00000070367	1417.24	-0.340869	0.355282	-0.959434	0.33734	0.586093	1581.32	1176.48	994.133	2017.63	1680.45	1053.43	EXOC5	exocyst complex component 5
ENSG00000070371	3005.99	-1.38518	0.325163	-4.25996	2.04462e-05	0.00075948	2001.12	1222.91	1770.74	5205.41	3322.28	4513.47	CLTCL1	clathrin heavy chain like 1
ENSG00000070388	6.54855	-0.0429838	1.50402	-0.0285793	0.9772	NA	0	11.6053	7.6325	0	7.02137	13.0322	FGF22	fibroblast growth factor 22
ENSG00000070404	281.272	1.57195	0.426152	3.6887	0.000225401	0.0043832	304.237	584.616	373.993	81.6692	180.215	162.902	FSTL3	follistatin like 3
ENSG00000070413	770.382	0.041373	0.350325	0.118099	0.905989	0.961793	641.492	722.428	980.776	523.486	772.351	981.755	DGCR2	DiGeorge syndrome critical region gene 2
ENSG00000070423	264.25	-0.846782	0.376686	-2.24798	0.0245776	0.11595	193.391	164.892	208.94	206.181	449.368	362.728	RNF126	ring finger protein 126
ENSG00000070444	231.195	0.221023	0.326998	0.675915	0.499094	0.725535	253.531	260.635	232.791	153.967	222.343	263.901	MNT	MAX network transcriptional repressor
ENSG00000070476	1011.46	-0.50893	0.244462	-2.08183	0.0373576	0.152959	826.628	849.603	828.126	1304.03	1046.18	1214.16	ZXDC	ZXD family zinc finger C
ENSG00000070495	573.618	-1.1318	0.351037	-3.22417	0.00126338	0.0149124	448.101	271.757	359.682	981.37	821.5	559.297	JMJD6	jumonji domain containing 6, arginine demethylase and lysine hydroxylase
ENSG00000070501	519.902	-1.1113	0.375233	-2.96163	0.00306012	0.0280741	409.187	242.26	336.784	618.544	993.524	519.114	POLB	DNA polymerase beta
ENSG00000070526	42.6241	0.337896	0.633433	0.533436	0.593732	0.793891	54.2438	42.5527	45.795	70.9585	12.8725	29.3223	ST6GALNAC1	ST6 N-acetylgalactosaminide alpha-2,6-sialyltransferase 1
ENSG00000070540	936.48	-0.8753	0.455507	-1.9216	0.0546566	0.195282	1037.71	308.023	638.268	1194.25	1499.06	941.573	WIPI1	WD repeat domain, phosphoinositide interacting 1
ENSG00000070601	131.683	-1.3514	0.662562	-2.03967	0.0413836	0.163304	89.6202	21.2763	112.579	80.3304	162.662	323.632	FRMPD1	FERM and PDZ domain containing 1
ENSG00000070610	1115.85	-0.604041	0.253155	-2.38605	0.0170302	0.0903564	941.012	755.31	961.695	1300.01	1302.46	1434.62	GBA2	glucosylceramidase beta 2
ENSG00000070614	1599.18	-0.0508727	0.251517	-0.202264	0.839711	0.932574	1475.2	1492.24	1745.93	1431.22	1662.89	1787.58	NDST1	N-deacetylase and N-sulfotransferase 1
ENSG00000070669	8.42264	0.490598	0.955232	0.51359	0.607539	NA	4.71685	12.0888	12.4028	13.3884	4.68091	3.25804	ASNS	asparagine synthetase (glutamine-hydrolyzing)
ENSG00000070718	297.639	-0.409212	0.282249	-1.44983	0.147106	0.361184	235.843	231.138	300.53	314.627	361.601	342.094	AP3M2	adaptor related protein complex 3 subunit mu 2
ENSG00000070731	65.8486	-0.372642	0.479485	-0.777173	0.437057	0.676843	43.6309	87.5231	40.0706	57.5701	92.448	73.8489	ST6GALNAC2	ST6 N-acetylgalactosaminide alpha-2,6-sialyltransferase 2
ENSG00000070756	2357.63	0.894541	0.300311	2.97871	0.00289463	0.0269345	3396.13	2649.87	3152.22	1952.03	1211.19	1784.32	PABPC1	poly(A) binding protein cytoplasmic 1
ENSG00000070759	95.977	-0.0523801	0.414138	-0.12648	0.899352	0.959437	102.592	104.931	75.371	60.2478	110.001	122.719	TESK2	testis associated actin remodelling kinase 2
ENSG00000070761	150.979	0.461027	0.341891	1.34846	0.17751	0.403562	224.05	137.329	164.099	135.223	117.023	128.149	CFAP20	cilia and flagella associated protein 20
ENSG00000070770	440.398	-0.0600889	0.329564	-0.182328	0.855325	0.938747	504.703	371.852	417.879	471.272	320.643	556.038	CSNK2A2	casein kinase 2 alpha 2
ENSG00000070778	1042.5	0.324634	0.306852	1.05795	0.290078	0.536266	1361.99	1295.44	820.494	840.792	979.481	956.777	PTPN21	protein tyrosine phosphatase non-receptor type 21
ENSG00000070785	816.441	-0.827154	0.31757	-2.60463	0.00919727	0.0592991	768.847	416.823	581.978	1017.52	1042.67	1070.81	EIF2B3	eukaryotic translation initiation factor 2B subunit gamma
ENSG00000070808	3047.74	-0.848682	0.53031	-1.60035	0.109521	0.30055	3811.22	713.724	2005.44	4037.94	4661.02	3057.13	CAMK2A	calcium/calmodulin dependent protein kinase II alpha
ENSG00000070814	597.29	-0.123322	0.245032	-0.503288	0.614762	0.807123	555.409	583.649	576.254	593.106	593.306	682.016	TCOF1	treacle ribosome biogenesis factor 1
ENSG00000070831	812.683	0.131526	0.370179	0.355303	0.722363	0.870843	747.621	942.445	858.656	888.99	444.687	993.702	CDC42	cell division cycle 42
ENSG00000070882	354.208	-0.648378	0.447396	-1.44923	0.147274	0.361285	272.398	151.836	404.523	319.983	606.178	370.33	OSBPL3	oxysterol binding protein like 3
ENSG00000070950	112.708	0.0022942	0.414019	0.00554129	0.995579	0.998127	93.1578	156.671	87.7738	87.0246	146.279	105.343	RAD18	RAD18 E3 ubiquitin protein ligase
ENSG00000070961	1748.15	-0.608764	0.37027	-1.64411	0.100154	0.283186	1775.89	851.053	1528.41	2581.28	2128.65	1623.59	ATP2B1	ATPase plasma membrane Ca2+ transporting 1
ENSG00000071051	468.613	-0.630882	0.30346	-2.07896	0.0376212	0.153747	385.603	297.869	420.742	520.809	689.264	497.394	NCK2	NCK adaptor protein 2
ENSG00000071054	2952.11	0.190439	0.355173	0.536188	0.591829	0.792379	3898.48	2415.83	3126.46	2583.96	3749.41	1938.53	MAP4K4	mitogen-activated protein kinase kinase kinase kinase 4
ENSG00000071073	530.692	0.137791	0.326362	0.422203	0.672877	0.843756	634.417	481.619	552.402	520.809	635.434	359.47	MGAT4A	alpha-1,3-mannosyl-glycoprotein 4-beta-N-acetylglucosaminyltransferase A
ENSG00000071082	3146.3	-0.25066	0.222908	-1.1245	0.260801	0.502946	3038.83	2784.3	2798.27	3393.96	3484.94	3377.5	RPL31	ribosomal protein L31
ENSG00000071127	1888.18	-0.291588	0.269042	-1.0838	0.278454	0.522534	1996.41	1452.11	1646.71	1925.25	2359.18	1949.39	WDR1	WD repeat domain 1
ENSG00000071189	2256.1	-0.723738	0.300459	-2.40877	0.0160063	0.0868929	2015.28	1577.35	1513.14	3306.93	3003.98	2119.9	SNX13	sorting nexin 13
ENSG00000071205	1625.36	-0.330663	0.31085	-1.06374	0.287447	0.533307	1142.66	1675.03	1500.74	2276.03	1458.1	1699.61	ARHGAP10	Rho GTPase activating protein 10
ENSG00000071242	973.24	-0.616095	0.312286	-1.97285	0.0485122	0.180646	793.61	576.395	936.89	958.609	1298.95	1274.98	RPS6KA2	ribosomal protein S6 kinase A2
ENSG00000071243	234.74	-0.149279	0.342699	-0.435597	0.663129	0.837602	205.183	215.181	247.102	329.355	181.385	230.235	ING3	inhibitor of growth family member 3
ENSG00000071246	268.047	0.391379	0.321901	1.21584	0.224047	0.461626	247.635	287.231	377.809	194.132	267.982	233.493	VASH1	vasohibin 1
ENSG00000071282	4604.65	-1.4451	0.544774	-2.65266	0.00798602	0.0542329	4175.59	814.303	2432.86	9238	4339.21	6627.94	LMCD1	LIM and cysteine rich domains 1
ENSG00000071462	469.107	-0.723748	0.291211	-2.4853	0.0129441	0.0747716	377.348	292.066	393.074	571.685	678.732	501.738	BUD23	BUD23 rRNA methyltransferase and ribosome maturation factor
ENSG00000071537	2161.9	-0.207238	0.287553	-0.720694	0.471098	0.705141	2394.98	1974.35	1651.48	2709.81	2277.26	1963.51	SEL1L	SEL1L adaptor subunit of ERAD E3 ubiquitin ligase
ENSG00000071539	13.3667	0.413289	0.827278	0.499578	0.617373	0.808587	21.2258	11.6053	13.3569	2.67768	12.8725	18.4622	TRIP13	thyroid hormone receptor interactor 13
ENSG00000071553	455.829	0.0225593	0.305062	0.0739498	0.94105	0.977162	438.667	386.842	553.356	374.875	535.965	445.265	ATP6AP1	ATPase H+ transporting accessory protein 1
ENSG00000071564	272.658	0.245542	0.3409	0.720275	0.471355	0.705249	303.058	208.411	376.855	223.586	279.685	244.353	TCF3	transcription factor 3
ENSG00000071575	453.935	0.31101	0.402768	0.772181	0.440007	0.6791	752.338	377.171	379.717	294.545	407.239	512.598	TRIB2	tribbles pseudokinase 2
ENSG00000071626	770.926	0.179892	0.245692	0.732188	0.464054	0.699572	826.628	756.761	873.921	712.263	674.051	781.929	DAZAP1	DAZ associated protein 1
ENSG00000071655	535.424	-0.592105	0.417142	-1.41943	0.155772	0.373913	479.94	306.089	496.113	398.974	982.992	548.436	MBD3	methyl-CpG binding domain protein 3
ENSG00000071794	634.615	-0.445688	0.305851	-1.45721	0.145059	0.357848	632.058	431.329	549.54	897.023	648.306	649.436	HLTF	helicase like transcription factor
ENSG00000071859	317.736	0.324972	0.35216	0.922796	0.356113	0.6044	284.19	411.02	364.452	219.57	385.005	242.181	FAM50A	family with sequence similarity 50 member A
ENSG00000071889	317.013	-0.342626	0.353945	-0.96802	0.333034	0.581844	211.079	248.063	379.717	279.818	382.665	400.739	FAM3A	FAM3 metabolism regulating signaling molecule A
ENSG00000071894	539.29	-0.149845	0.387564	-0.386633	0.699028	0.858121	523.571	471.948	539.045	301.239	695.116	704.822	CPSF1	cleavage and polyadenylation specific factor 1
ENSG00000071967	3604.35	1.80929	0.353966	5.11149	3.19635e-07	3.32621e-05	5598.9	6638.7	4587.13	1700.33	2088.86	1012.16	CYBRD1	cytochrome b reductase 1
ENSG00000071991	54.1704	1.25345	1.04197	1.20296	0.228994	0.466763	80.1865	25.1448	124.028	5.35536	2.34046	87.967	CDH19	cadherin 19
ENSG00000071994	521.764	-0.244224	0.289344	-0.844062	0.398635	0.644234	540.08	490.323	402.614	625.238	609.689	462.641	PDCD2	programmed cell death 2
ENSG00000072042	226.326	0.52162	0.275242	1.89513	0.0580752	0.202427	260.606	286.747	252.827	175.388	197.769	184.622	RDH11	retinol dehydrogenase 11
ENSG00000072062	2028.5	-0.564659	0.460106	-1.22724	0.219733	0.456306	1823.06	740.803	2346.99	1601.25	2726.63	2932.23	PRKACA	protein kinase cAMP-activated catalytic subunit alpha
ENSG00000072071	296.097	1.3268	0.514266	2.57998	0.00988059	0.0620806	345.509	405.218	519.964	54.8924	230.535	220.461	ADGRL1	adhesion G protein-coupled receptor L1
ENSG00000072110	800.76	1.43053	0.352023	4.06374	4.82928e-05	0.00144885	1113.18	1398.44	993.179	298.561	406.069	595.135	ACTN1	actinin alpha 1
ENSG00000072121	1404.15	-0.363989	0.247692	-1.46952	0.141691	0.352729	1155.63	1127.16	1401.52	1491.47	1580.98	1668.12	ZFYVE26	zinc finger FYVE-type containing 26
ENSG00000072133	113.465	-0.158728	0.57207	-0.277462	0.781425	0.901982	149.76	76.4014	96.3603	56.2313	77.2351	224.805	RPS6KA6	ribosomal protein S6 kinase A6
ENSG00000072134	444.827	-0.302335	0.272975	-1.10756	0.268054	0.511167	455.176	380.073	360.636	433.784	542.986	496.308	EPN2	epsin 2
ENSG00000072135	359.169	0.720627	0.284277	2.53495	0.0112463	0.0679732	408.008	406.668	526.643	259.735	303.089	250.869	PTPN18	protein tyrosine phosphatase non-receptor type 18
ENSG00000072163	647.732	-0.477532	0.39463	-1.21008	0.22625	0.463804	468.148	468.079	688.833	456.544	722.031	1082.75	LIMS2	LIM zinc finger domain containing 2
ENSG00000072195	9862.28	-1.78828	0.65827	-2.71663	0.00659507	0.0476822	6135.45	779.971	6371.23	9373.22	24868.5	11645.3	SPEG	striated muscle enriched protein kinase
ENSG00000072201	207.722	0.412721	0.417626	0.988256	0.323027	0.571354	174.524	196.323	340.6	246.347	131.066	157.472	LNX1	ligand of numb-protein X 1
ENSG00000072210	2346.56	0.466572	0.280841	1.66134	0.0966456	0.27769	2979.87	3132.94	2055.05	1898.48	2070.13	1942.88	ALDH3A2	aldehyde dehydrogenase 3 family member A2
ENSG00000072274	4400.96	-1.00256	0.528912	-1.89552	0.0580241	0.202314	3155.57	851.537	4785.58	5332.6	6215.08	6065.38	TFRC	transferrin receptor
ENSG00000072310	783.804	-0.492769	0.327317	-1.50548	0.132201	0.337562	474.044	774.169	704.098	1064.38	974.8	711.338	SREBF1	sterol regulatory element binding transcription factor 1
ENSG00000072315	51.2254	-0.226628	0.448301	-0.505526	0.613189	0.806224	33.018	63.829	43.8869	53.5536	62.0221	51.0426	TRPC5	transient receptor potential cation channel subfamily C member 5
ENSG00000072364	3404.75	0.0484665	0.305233	0.158785	0.873838	0.948279	4232.2	3357.31	2796.36	4133	3117.49	2792.14	AFF4	AF4/FMR2 family member 4
ENSG00000072401	2046.6	-2.21858	0.51329	-4.32227	1.5443e-05	0.000632431	1188.65	243.711	741.307	3482.32	3969.41	2654.21	UBE2D1	ubiquitin conjugating enzyme E2 D1
ENSG00000072415	1093.16	-0.862803	0.270789	-3.18626	0.00144125	0.0163658	865.542	729.198	732.72	1605.27	1467.47	1158.78	MPP5	membrane palmitoylated protein 5
ENSG00000072422	4001.65	-2.58668	0.338633	-7.6386	2.19595e-14	2.89914e-11	1103.74	1239.35	1082.86	6608.51	9425.02	4550.39	RHOBTB1	Rho related BTB domain containing 1
ENSG00000072501	1476.62	-0.414475	0.358709	-1.15546	0.247901	0.489117	1090.77	1562.84	1142.97	2282.72	1678.11	1102.3	SMC1A	structural maintenance of chromosomes 1A
ENSG00000072506	304.535	-0.195028	0.299887	-0.650337	0.515475	0.737951	247.635	262.086	342.509	277.14	355.749	342.094	HSD17B10	hydroxysteroid 17-beta dehydrogenase 10
ENSG00000072518	525.218	-0.438138	0.2924	-1.49842	0.134024	0.34049	444.563	369.918	524.734	504.743	645.966	661.382	MARK2	microtubule affinity regulating kinase 2
ENSG00000072571	24.5639	-1.50566	0.58912	-2.55577	0.0105953	0.065148	14.1506	12.0888	12.4028	21.4214	36.2771	51.0426	HMMR	hyaluronan mediated motility receptor
ENSG00000072609	396.461	0.118073	0.425271	0.277642	0.781287	0.901953	416.262	358.796	463.674	180.743	442.346	516.942	CHFR	checkpoint with forkhead and ring finger domains
ENSG00000072657	83.127	0.983376	0.982242	1.00115	0.316752	0.56572	30.6595	269.339	30.53	137.901	14.0427	16.2902	TRHDE	thyrotropin releasing hormone degrading enzyme
ENSG00000072682	462.482	0.347245	0.451502	0.769088	0.441841	0.680954	408.008	294	851.978	421.735	496.177	302.998	P4HA2	prolyl 4-hydroxylase subunit alpha 2
ENSG00000072694	133.434	1.82749	0.675535	2.70525	0.00682535	0.0487968	81.3657	114.119	429.328	30.7933	98.2992	46.6985	FCGR2B	Fc fragment of IgG receptor IIb
ENSG00000072736	1248.19	-0.643368	0.30934	-2.07981	0.0375433	0.153545	1018.84	1002.41	901.589	1823.5	1683.96	1058.86	NFATC3	nuclear factor of activated T cells 3
ENSG00000072756	2679.21	0.00119223	0.265573	0.00448926	0.996418	0.998442	2955.11	2627.14	2458.62	3203.84	2338.12	2492.4	TRNT1	tRNA nucleotidyl transferase 1
ENSG00000072778	12068.6	-0.947223	0.428352	-2.21132	0.0270138	0.123389	8142.47	4584.08	12004	12495.4	12719.2	22466.3	ACADVL	acyl-CoA dehydrogenase very long chain
ENSG00000072786	361.014	0.789417	0.339242	2.327	0.019965	0.100713	344.33	486.938	540.954	208.859	251.599	333.406	STK10	serine/threonine kinase 10
ENSG00000072803	1509.34	-0.475026	0.312466	-1.52025	0.128448	0.332724	1576.61	1156.18	1057.1	1799.4	2100.56	1366.2	FBXW11	F-box and WD repeat domain containing 11
ENSG00000072818	343.258	-0.215087	0.380795	-0.564836	0.572185	0.778121	246.456	420.691	285.265	240.991	445.857	420.287	ACAP1	ArfGAP with coiled-coil, ankyrin repeat and PH domains 1
ENSG00000072832	159.697	1.1537	0.358316	3.21979	0.00128285	0.0150758	211.079	198.74	251.873	66.942	111.172	118.375	CRMP1	collapsin response mediator protein 1
ENSG00000072840	635.073	1.14986	0.348124	3.30302	0.000956483	0.0123449	800.686	689.547	1137.24	283.834	421.282	477.846	EVC	EvC ciliary complex subunit 1
ENSG00000072849	365.822	0.100912	0.339743	0.297025	0.766448	0.893836	482.298	392.162	261.413	407.007	338.196	313.858	DERL2	derlin 2
ENSG00000072858	61.0241	0.310026	0.450434	0.688283	0.491275	0.720236	68.3944	78.8192	55.3356	53.5536	35.1068	74.9349	SIDT1	SID1 transmembrane family member 1
ENSG00000072864	25.703	0.0112245	0.658951	0.0170339	0.98641	0.995	18.8674	24.1777	34.3463	29.4545	9.36183	38.0104	NDE1	nudE neurodevelopment protein 1
ENSG00000072952	501.217	0.561581	0.297461	1.88791	0.0590376	0.204524	755.876	529.974	507.561	386.925	444.687	382.276	IRAG1	inositol 1,4,5-triphosphate receptor associated 1
ENSG00000072954	5020.69	-1.97293	0.483829	-4.07775	4.54742e-05	0.00138903	2426.82	764.497	2926.11	5829.31	8628.09	9549.31	TMEM38A	transmembrane protein 38A
ENSG00000072958	595.101	0.10814	0.28091	0.384963	0.700265	0.858337	629.7	598.155	624.911	444.495	641.285	632.059	AP1M1	adaptor related protein complex 1 subunit mu 1
ENSG00000073008	534.783	-1.04845	0.33984	-3.08513	0.00203463	0.0209794	339.613	303.671	402.614	939.866	725.542	497.394	PVR	PVR cell adhesion molecule
ENSG00000073050	156.797	-0.0636978	0.298111	-0.213671	0.830804	0.927819	140.326	163.925	155.512	145.934	159.151	175.934	XRCC1	X-ray repair cross complementing 1
ENSG00000073060	283.213	0.891454	0.3554	2.50831	0.0121309	0.0715726	287.728	424.076	392.12	143.256	260.961	191.138	SCARB1	scavenger receptor class B member 1
ENSG00000073067	6.61907	-0.713579	1.09214	-0.653374	0.513515	NA	9.4337	4.83553	0.954063	4.01652	12.8725	7.60209	CYP2W1	cytochrome P450 family 2 subfamily W member 1
ENSG00000073111	146.832	-0.830932	0.484359	-1.71553	0.0862481	0.259382	79.0073	90.4244	147.88	131.206	124.044	308.428	MCM2	minichromosome maintenance complex component 2
ENSG00000073146	8.08619	1.64801	1.52529	1.08046	0.279939	NA	0	29.0132	7.6325	5.35536	0	6.51608	MOV10L1	Mov10 like RISC complex RNA helicase 1
ENSG00000073150	5.74804	1.61973	1.13466	1.4275	0.153436	NA	16.509	5.80264	3.81625	2.67768	3.51068	2.17203	PANX2	pannexin 2
ENSG00000073169	236.545	-0.176795	0.336881	-0.5248	0.599722	0.797891	175.703	200.675	290.035	210.198	266.812	275.847	SELENOO	selenoprotein O
ENSG00000073282	810.147	-0.68807	0.521757	-1.31876	0.187251	0.416332	620.266	954.05	286.219	1649.45	692.775	658.124	TP63	tumor protein p63
ENSG00000073331	307.529	1.10382	0.323335	3.41384	0.000640534	0.0093291	338.434	508.698	411.201	234.297	160.321	192.224	ALPK1	alpha kinase 1
ENSG00000073350	46.5758	0.502189	0.565734	0.887677	0.374715	0.621963	40.0932	74.9507	48.6572	18.7438	35.1068	61.9027	LLGL2	LLGL scribble cell polarity complex component 2
ENSG00000073417	750.103	0.257845	0.266958	0.965863	0.334113	0.582853	830.166	926.488	693.604	681.47	746.606	622.285	PDE8A	phosphodiesterase 8A
ENSG00000073464	1961.17	-1.72855	0.367748	-4.70036	2.597e-06	0.000167491	1134.4	556.086	1038.97	3314.97	3446.32	2276.28	CLCN4	chloride voltage-gated channel 4
ENSG00000073536	114.967	0.152827	0.390034	0.39183	0.695184	0.855614	90.7994	132.01	140.247	76.3139	114.682	135.752	NLE1	notchless homolog 1
ENSG00000073578	771.765	-0.983763	0.329917	-2.98184	0.00286518	0.0267464	573.098	352.027	631.59	969.32	918.629	1185.93	SDHA	succinate dehydrogenase complex flavoprotein subunit A
ENSG00000073584	409.519	-0.0918787	0.388349	-0.236588	0.812976	0.91878	349.047	426.494	413.109	619.883	395.537	253.041	SMARCE1	SWI/SNF related, matrix associated, actin dependent regulator of chromatin, subfamily e, member 1
ENSG00000073605	209.342	1.04347	0.526713	1.9811	0.0475799	0.178744	170.986	509.181	165.053	100.413	118.193	192.224	GSDMB	gasdermin B
ENSG00000073614	2405.76	-0.0538861	0.229195	-0.23511	0.814123	0.919424	2470.45	2436.62	2175.26	2514.34	2485.56	2352.3	KDM5A	lysine demethylase 5A
ENSG00000073670	13.61	-0.0304527	1.03569	-0.0294032	0.976543	0.990518	2.35843	18.8586	19.0813	2.67768	9.36183	29.3223	ADAM11	ADAM metallopeptidase domain 11
ENSG00000073711	6139.5	-1.2736	0.396947	-3.20848	0.00133438	0.0155288	5245.14	1872.8	3662.65	8117.39	8711.18	9227.85	PPP2R3A	protein phosphatase 2 regulatory subunit B''alpha
ENSG00000073712	2063.57	0.132268	0.343172	0.385428	0.69992	0.858256	1734.62	2921.63	1816.54	2364.39	2060.77	1483.49	FERMT2	fermitin family member 2
ENSG00000073734	4.42729	4.31269	2.00233	2.15384	0.0312526	NA	0	8.2204	17.1731	0	1.17023	0	ABCB11	ATP binding cassette subfamily B member 11
ENSG00000073737	15.5587	5.28238	1.32619	3.98313	6.80136e-05	0.00187111	29.4803	12.0888	49.6113	0	0	2.17203	DHRS9	dehydrogenase/reductase 9
ENSG00000073756	32.9406	1.77253	0.84241	2.10412	0.0353682	0.147735	116.742	19.3421	17.1731	13.3884	8.1916	22.8063	PTGS2	prostaglandin-endoperoxide synthase 2
ENSG00000073792	142.333	-1.63854	0.566033	-2.89477	0.00379432	0.0325502	87.2618	57.0593	63.9222	107.107	120.534	418.115	IGF2BP2	insulin like growth factor 2 mRNA binding protein 2
ENSG00000073803	280.14	-0.0812331	0.261382	-0.310784	0.755965	0.888248	288.907	261.119	267.138	278.479	299.578	285.621	MAP3K13	mitogen-activated protein kinase kinase kinase 13
ENSG00000073849	733.296	0.601019	0.323948	1.85529	0.0635545	0.214301	919.786	603.958	1128.66	603.817	558.199	585.361	ST6GAL1	ST6 beta-galactoside alpha-2,6-sialyltransferase 1
ENSG00000073861	10.055	1.44759	1.21265	1.19375	0.232577	0.471257	2.35843	18.8586	22.8975	5.35536	0	10.8601	TBX21	T-box transcription factor 21
ENSG00000073905	10.6257	-1.75126	0.939758	-1.86353	0.0623882	0.212184	9.4337	1.93421	3.81625	10.7107	28.0855	9.77411	NA	NA
ENSG00000073910	2708.03	-0.921005	0.323005	-2.85136	0.0043532	0.0357773	1956.31	1304.14	2356.53	3235.98	3221.64	4173.55	FRY	FRY microtubule binding protein
ENSG00000073921	3020.28	0.253369	0.3144	0.805881	0.420312	0.662213	3656.74	3572.49	2624.63	3432.79	2778.12	2056.91	PICALM	phosphatidylinositol binding clathrin assembly protein
ENSG00000074047	134.887	1.07195	0.541064	1.98118	0.0475709	0.178741	208.721	99.1284	241.378	34.8098	112.342	112.945	GLI2	GLI family zinc finger 2
ENSG00000074054	4275.26	-0.52948	0.291619	-1.81566	0.0694232	0.225762	4438.56	2637.3	3424.13	4989.86	5008.58	5153.13	CLASP1	cytoplasmic linker associated protein 1
ENSG00000074071	357.537	-0.811817	0.347779	-2.33429	0.0195807	0.0993845	255.889	212.28	311.024	385.586	615.54	364.9	MRPS34	mitochondrial ribosomal protein S34
ENSG00000074181	2592.83	0.428922	0.464079	0.924244	0.355359	0.603595	2503.47	1976.77	4446.89	1247.8	1928.54	3453.52	NOTCH3	notch receptor 3
ENSG00000074201	880.926	-0.404419	0.274197	-1.47492	0.140234	0.350479	923.324	675.04	677.385	1021.53	1068.42	919.853	CLNS1A	chloride nucleotide-sensitive channel 1A
ENSG00000074211	33.6236	-0.578445	1.17218	-0.493479	0.621674	0.811323	47.1685	11.1217	22.8975	18.7438	101.81	0	PPP2R2C	protein phosphatase 2 regulatory subunit Bgamma
ENSG00000074219	242.759	-0.00783411	0.402928	-0.0194429	0.984488	0.993993	225.23	202.125	299.576	137.901	314.791	276.933	TEAD2	TEA domain transcription factor 2
ENSG00000074266	260.499	-0.0847701	0.312718	-0.271075	0.786333	0.90379	229.947	280.944	247.102	291.867	203.62	309.514	EED	embryonic ectoderm development
ENSG00000074319	633.414	-0.487268	0.345725	-1.40941	0.158715	0.378114	719.32	369.435	495.159	669.42	869.48	677.672	TSG101	tumor susceptibility 101
ENSG00000074356	977.836	0.0345518	0.255492	0.135236	0.892425	0.956547	992.897	1081.22	893.957	1042.96	844.905	1011.08	NCBP3	nuclear cap binding subunit 3
ENSG00000074370	150.22	0.908758	0.418948	2.16914	0.0300718	0.132335	128.534	166.826	292.897	91.0411	97.1289	124.891	ATP2A3	ATPase sarcoplasmic/endoplasmic reticulum Ca2+ transporting 3
ENSG00000074410	36.5141	5.49101	0.878063	6.25355	4.01231e-10	1.5163e-07	74.2904	83.6547	56.2897	2.67768	0	2.17203	CA12	carbonic anhydrase 12
ENSG00000074416	2417.93	0.157043	0.27386	0.573445	0.566344	0.774209	2114.33	2907.6	2625.58	2156.87	2047.9	2655.3	MGLL	monoglyceride lipase
ENSG00000074527	677.218	0.625682	0.364972	1.71433	0.0864678	0.259777	738.187	531.425	1196.39	539.553	527.773	529.974	NTN4	netrin 4
ENSG00000074582	240.911	-0.252448	0.373214	-0.676417	0.498776	0.725171	213.438	157.155	290.035	191.454	292.557	300.826	BCS1L	BCS1 homolog, ubiquinol-cytochrome c reductase complex chaperone
ENSG00000074590	1118.67	-0.469293	0.311665	-1.50576	0.132129	0.337505	1137.94	658.599	1019.89	1400.43	1170.23	1324.94	NUAK1	NUAK family kinase 1
ENSG00000074603	2388.19	-1.03854	0.343065	-3.02725	0.00246792	0.0240007	2137.91	1241.28	1313.74	3683.15	3524.73	2428.32	DPP8	dipeptidyl peptidase 8
ENSG00000074621	194.249	1.17004	0.359533	3.25433	0.00113661	0.0138696	201.645	341.872	262.367	148.611	110.001	100.999	SLC24A1	solute carrier family 24 member 1
ENSG00000074657	3452.25	-0.450564	0.393285	-1.14564	0.251943	0.493307	4372.52	1724.35	2657.06	4614.98	4118.03	3226.54	ZNF532	zinc finger protein 532
ENSG00000074695	1990.42	-0.661054	0.236634	-2.79357	0.00521302	0.0405978	1616.7	1543.5	1466.39	2666.97	2425.88	2223.07	LMAN1	lectin, mannose binding 1
ENSG00000074696	417.32	0.464104	0.271273	1.71084	0.0871104	0.26069	501.166	491.774	458.904	336.049	306.6	409.427	HACD3	3-hydroxyacyl-CoA dehydratase 3
ENSG00000074706	16.7754	0.968833	0.805869	1.20222	0.229278	0.467121	17.6882	28.0461	20.9894	5.35536	4.68091	23.8923	IPCEF1	interaction protein for cytohesin exchange factors 1
ENSG00000074755	2600.76	-0.568473	0.255031	-2.22904	0.0258115	0.119842	2258.19	2038.66	1988.27	2847.71	3654.62	2817.12	ZZEF1	zinc finger ZZ-type and EF-hand domain containing 1
ENSG00000074800	1721.19	0.293776	0.2446	1.20104	0.229734	0.467609	1673.3	1981.6	2032.15	1550.38	1433.53	1656.17	ENO1	enolase 1
ENSG00000074803	12.7412	1.45969	0.905577	1.61188	0.106987	0.295728	23.5843	21.2763	11.4488	1.33884	4.68091	14.1182	SLC12A1	solute carrier family 12 member 1
ENSG00000074842	114.389	0.816231	0.318677	2.56131	0.0104278	0.0644066	159.194	141.198	137.385	89.7023	79.5755	79.2789	MYDGF	myeloid derived growth factor
ENSG00000074855	245.263	-0.645223	0.417102	-1.54692	0.121883	0.322264	218.154	120.405	236.608	190.115	382.665	323.632	ANO8	anoctamin 8
ENSG00000074935	332.618	-0.119422	0.353839	-0.337504	0.735737	0.877804	314.85	391.678	249.01	456.544	322.983	260.643	TUBE1	tubulin epsilon 1
ENSG00000074964	1499.4	-0.955569	0.389895	-2.45084	0.0142525	0.0797021	1109.64	620.399	1331.87	1769.95	2651.74	1512.82	ARHGEF10L	Rho guanine nucleotide exchange factor 10 like
ENSG00000074966	26.2222	1.05304	0.572991	1.83779	0.0660937	0.219169	43.6309	31.9145	30.53	22.7603	18.7237	9.77411	TXK	TXK tyrosine kinase
ENSG00000075035	37.5727	0.649271	0.547202	1.18653	0.235414	0.474716	68.3944	30.4638	39.1166	37.4875	30.4259	19.5482	WSCD2	WSC domain containing 2
ENSG00000075073	62.1417	-1.39544	0.748856	-1.86343	0.062402	0.212184	42.4517	12.0888	48.6572	166.016	81.916	21.7203	TACR2	tachykinin receptor 2
ENSG00000075089	232.313	-0.388591	0.376434	-1.03229	0.301934	0.549356	266.502	153.77	184.134	348.098	202.449	238.923	ACTR6	actin related protein 6
ENSG00000075131	58.1249	0.56193	0.426307	1.31813	0.187459	0.416436	51.8854	92.3586	62.9681	46.8594	47.9794	46.6985	TIPIN	TIMELESS interacting protein
ENSG00000075142	318.657	0.218405	0.296122	0.73755	0.460788	0.696598	357.302	366.05	304.346	356.131	245.748	282.363	SRI	sorcin
ENSG00000075151	2789.36	-0.309945	0.495449	-0.625585	0.531587	0.749786	2932.7	1828.8	2711.45	3593.45	4568.57	1101.22	EIF4G3	eukaryotic translation initiation factor 4 gamma 3
ENSG00000075188	135.909	-0.33631	0.380503	-0.883856	0.376774	0.623896	154.477	86.0725	121.166	119.157	152.13	182.45	NUP37	nucleoporin 37
ENSG00000075213	71.0046	2.0201	1.02915	1.96289	0.049659	0.183577	73.1112	227.754	41.0247	8.03304	1.17023	74.9349	SEMA3A	semaphorin 3A
ENSG00000075218	10.2437	1.72415	0.971419	1.77488	0.0759182	0.238529	7.07528	7.73685	32.4381	4.01652	5.85114	4.34405	GTSE1	G2 and S-phase expressed 1
ENSG00000075223	3267.56	-0.462909	0.488189	-0.948215	0.34302	0.591665	4969.2	1359.75	1915.76	4043.3	4449.21	2868.16	SEMA3C	semaphorin 3C
ENSG00000075234	290.685	-0.318776	0.346433	-0.920165	0.357486	0.605871	182.778	348.642	243.286	307.933	303.089	358.384	TTC38	tetratricopeptide repeat domain 38
ENSG00000075239	3438.13	-1.18317	0.459878	-2.57278	0.0100885	0.0630453	3028.22	820.106	2460.53	4431.56	4560.38	5327.98	ACAT1	acetyl-CoA acetyltransferase 1
ENSG00000075240	412.857	0.427046	0.30753	1.38863	0.164944	0.386642	448.101	476.3	496.113	307.933	458.729	289.965	GRAMD4	GRAM domain containing 4
ENSG00000075275	67.6015	2.30036	0.88539	2.59813	0.00937336	0.0600174	12.9713	161.99	162.191	21.4214	4.68091	42.3545	CELSR1	cadherin EGF LAG seven-pass G-type receptor 1
ENSG00000075290	12.642	-0.746174	0.778518	-0.958455	0.337834	0.58664	12.9713	6.28619	9.54063	8.03304	14.0427	24.9783	WNT8B	Wnt family member 8B
ENSG00000075292	5044.09	-0.502639	0.275102	-1.8271	0.0676844	0.222221	4814.73	3754.79	3953.64	7082.46	5021.45	5637.49	ZNF638	zinc finger protein 638
ENSG00000075303	202.56	-0.413014	0.341609	-1.20903	0.226653	0.464232	204.004	152.803	165.053	224.925	293.727	174.848	SLC25A40	solute carrier family 25 member 40
ENSG00000075336	522.196	-1.20112	0.373817	-3.21313	0.00131295	0.0153708	393.857	194.872	362.544	713.602	890.544	577.759	TIMM21	translocase of inner mitochondrial membrane 21
ENSG00000075340	124.682	0.923583	0.599989	1.53933	0.123723	0.325149	147.402	104.931	237.562	87.0246	145.108	26.0643	ADD2	adducin 2
ENSG00000075391	1536.16	0.390632	0.370651	1.05391	0.291924	0.53877	2535.31	1285.77	1408.2	1672.21	1224.06	1091.44	RASAL2	RAS protein activator like 2
ENSG00000075399	98.5259	-0.215797	0.471572	-0.457611	0.647232	0.828107	82.5449	61.8948	129.753	61.5866	138.087	117.289	VPS9D1	VPS9 domain containing 1
ENSG00000075407	827.895	0.139456	0.283766	0.491448	0.62311	0.811818	944.55	947.764	710.777	911.75	777.032	675.5	ZNF37A	zinc finger protein 37A
ENSG00000075413	2427.19	-0.275025	0.247273	-1.11223	0.266038	0.50872	2304.18	2382.47	1902.4	2857.08	2651.74	2465.25	MARK3	microtubule affinity regulating kinase 3
ENSG00000075415	7322.84	-1.20594	0.351255	-3.43322	0.000596455	0.00883647	5581.22	2720.47	4986.89	8579.29	11669.5	10399.7	SLC25A3	solute carrier family 25 member 3
ENSG00000075420	2403.96	0.355748	0.287316	1.23818	0.21565	0.451756	2978.69	2819.11	2298.34	2487.56	2187.16	1652.91	FNDC3B	fibronectin type III domain containing 3B
ENSG00000075426	1676.34	0.154698	0.367942	0.420442	0.674163	0.844195	1448.07	1240.31	2610.32	1867.68	1352.78	1538.88	FOSL2	FOS like 2, AP-1 transcription factor subunit
ENSG00000075461	9.44472	1.28289	0.87726	1.46238	0.143636	0.35568	17.6882	13.0559	9.54063	2.67768	9.36183	4.34405	CACNG4	calcium voltage-gated channel auxiliary subunit gamma 4
ENSG00000075539	2082.92	0.120044	0.244171	0.49164	0.622974	0.811818	2279.42	2198.72	2030.25	2245.23	1786.94	1956.99	FRYL	FRY like transcription coactivator
ENSG00000075568	2406.24	-0.480531	0.265049	-1.81299	0.0698329	0.226688	2325.41	1711.29	1992.08	2839.68	2473.86	3095.14	TMEM131	transmembrane protein 131
ENSG00000075618	263.614	0.918691	0.519868	1.76716	0.0772012	0.241118	307.775	273.208	454.134	64.2643	197.769	284.535	FSCN1	fascin actin-bundling protein 1
ENSG00000075624	10545.4	0.643912	0.296594	2.17103	0.0299293	0.132003	13969	10276	14337.7	6463.92	8488.84	9737.19	ACTB	actin beta
ENSG00000075643	40.5885	1.0834	0.793493	1.36535	0.172142	0.396122	18.8674	45.454	101.131	13.3884	53.8305	10.8601	MOCOS	molybdenum cofactor sulfurase
ENSG00000075651	506.407	1.31669	0.378538	3.47836	0.000504488	0.00793212	402.112	911.498	853.886	279.818	291.387	299.739	PLD1	phospholipase D1
ENSG00000075702	496.906	-1.18777	1.57144	-0.755852	0.449738	0.687224	176.882	74.4672	658.303	8.03304	1287.25	776.499	WDR62	WD repeat domain 62
ENSG00000075711	1647.24	-0.248121	0.288543	-0.859907	0.38984	0.636401	1680.38	1571.06	1266.04	2170.26	1729.6	1466.12	DLG1	discs large MAGUK scaffold protein 1
ENSG00000075785	2263.55	-0.805933	0.357912	-2.25176	0.0243373	0.115093	2093.1	1023.2	1827.03	2903.94	3408.88	2325.15	RAB7A	RAB7A, member RAS oncogene family
ENSG00000075790	55.9025	0.19278	0.444957	0.433256	0.664829	0.83839	62.4983	68.181	47.7031	72.2974	45.6389	39.0965	BCAP29	B cell receptor associated protein 29
ENSG00000075826	436.064	-0.945997	0.408533	-2.31559	0.0205805	0.102788	271.219	245.645	377.809	358.809	497.347	865.552	SEC31B	SEC31 homolog B, COPII coat complex component
ENSG00000075856	715.705	-0.298643	0.260559	-1.14616	0.251727	0.49313	578.994	703.57	642.084	898.362	734.903	736.317	SART3	spliceosome associated factor 3, U4/U6 recycling protein
ENSG00000075884	91.6787	1.10977	0.446984	2.48281	0.0130352	0.0751781	73.1112	122.339	180.318	52.2148	66.703	55.3866	ARHGAP15	Rho GTPase activating protein 15
ENSG00000075886	7.01662	-0.031539	0.916018	-0.0344306	0.972534	NA	5.89607	7.2533	7.6325	8.03304	3.51068	9.77411	TUBA3D	tubulin alpha 3d
ENSG00000075914	553.841	-0.00997282	0.552944	-0.0180359	0.98561	0.994474	636.775	209.862	809.999	540.891	277.344	848.176	EXOSC7	exosome component 7
ENSG00000075945	649.613	-0.258595	0.303054	-0.853296	0.393495	0.638996	669.793	512.566	593.427	531.52	775.861	814.509	KIFAP3	kinesin associated protein 3
ENSG00000075975	502.698	-0.657293	0.283904	-2.31519	0.0206024	0.10285	453.997	336.553	380.671	692.18	626.072	526.716	MKRN2	makorin ring finger protein 2
ENSG00000076003	298.579	-0.00548752	0.342375	-0.0160278	0.987212	0.995272	374.99	235.49	284.311	360.148	227.024	309.514	MCM6	minichromosome maintenance complex component 6
ENSG00000076043	403.448	-0.226395	0.321836	-0.703448	0.481777	0.713673	472.864	279.494	364.452	431.106	492.666	380.104	REXO2	RNA exonuclease 2
ENSG00000076053	276.617	-0.213963	0.330405	-0.647577	0.517259	0.738795	295.982	220.984	251.873	376.214	224.684	289.965	RBM7	RNA binding motif protein 7
ENSG00000076067	1148.51	0.394858	0.254324	1.55258	0.120524	0.320163	1361.99	1422.13	1129.61	997.436	1073.1	906.821	RBMS2	RNA binding motif single stranded interacting protein 2
ENSG00000076108	1564.13	-0.0530481	0.263823	-0.201075	0.84064	0.932981	1392.65	1819.61	1392.93	1437.91	1720.24	1621.42	BAZ2A	bromodomain adjacent to zinc finger domain 2A
ENSG00000076201	572.23	-0.0606922	0.395874	-0.153312	0.878152	0.950511	669.793	311.892	700.282	460.561	582.774	708.08	PTPN23	protein tyrosine phosphatase non-receptor type 23
ENSG00000076242	1037.44	-0.682807	0.305925	-2.23194	0.0256187	0.119294	989.36	596.221	805.229	1370.97	1098.84	1364.03	MLH1	mutL homolog 1
ENSG00000076248	472.469	-0.598171	0.402529	-1.48603	0.13727	0.346084	356.122	244.678	527.597	578.379	734.903	393.137	UNG	uracil DNA glycosylase
ENSG00000076258	65.8132	1.30952	0.469225	2.79081	0.0052577	0.0408425	88.441	123.79	68.6925	37.4875	51.49	24.9783	FMO4	flavin containing dimethylaniline monoxygenase 4
ENSG00000076321	456.799	-0.456358	0.268036	-1.7026	0.0886436	0.263085	382.065	441.484	331.06	528.842	552.348	504.996	KLHL20	kelch like family member 20
ENSG00000076344	110.731	1.60824	0.503288	3.19547	0.00139604	0.0160214	161.552	82.6876	256.643	41.504	50.3198	71.6768	RGS11	regulator of G protein signaling 11
ENSG00000076351	56.0607	1.10607	0.550546	2.00905	0.044532	0.170961	51.8854	123.79	53.4275	30.7933	51.49	24.9783	SLC46A1	solute carrier family 46 member 1
ENSG00000076356	1295.2	-0.308639	0.245478	-1.2573	0.208646	0.443238	1234.64	1033.84	1204.03	1392.39	1344.59	1561.69	PLXNA2	plexin A2
ENSG00000076382	35.3289	0.899445	0.506319	1.77644	0.0756604	0.237996	48.3477	34.8158	55.3356	17.4049	24.5748	31.4944	SPAG5	sperm associated antigen 5
ENSG00000076513	595.017	0.107929	0.310844	0.347213	0.728431	0.874158	757.055	581.231	514.24	547.586	472.772	697.22	ANKRD13A	ankyrin repeat domain 13A
ENSG00000076554	171.932	-1.07133	0.461056	-2.32364	0.0201447	0.101316	88.441	102.997	141.201	156.644	382.665	159.644	TPD52	tumor protein D52
ENSG00000076555	8301.22	0.0777605	0.540822	0.143782	0.885673	0.953906	2708.65	15425.8	7438.83	8761.37	9178.1	6294.53	ACACB	acetyl-CoA carboxylase beta
ENSG00000076604	60.5081	1.17919	0.515084	2.28931	0.0220614	0.107858	37.7348	105.898	107.809	36.1487	37.4473	38.0104	TRAF4	TNF receptor associated factor 4
ENSG00000076641	346.376	0.599583	0.394342	1.52047	0.128394	0.332724	386.782	308.507	557.173	220.909	392.026	212.858	PAG1	phosphoprotein membrane anchor with glycosphingolipid microdomains 1
ENSG00000076650	188.739	-0.456942	0.3114	-1.46738	0.142272	0.353563	178.061	143.615	156.466	175.388	241.067	237.837	GPATCH1	G-patch domain containing 1
ENSG00000076662	5.58402	1.08564	1.11372	0.974781	0.329669	NA	2.35843	11.6053	8.58656	5.35536	2.34046	3.25804	ICAM3	intercellular adhesion molecule 3
ENSG00000076685	1902.52	-0.734012	0.464969	-1.57863	0.114421	0.309473	2010.56	1027.55	1248.87	3044.52	1059.06	3024.55	NT5C2	5'-nucleotidase, cytosolic II
ENSG00000076706	1784.86	1.5682	0.551712	2.84242	0.00447724	0.0365457	1285.34	5379.04	1343.32	1033.58	690.435	977.411	MCAM	melanoma cell adhesion molecule
ENSG00000076716	1001.57	-0.908527	0.478711	-1.89786	0.0577142	0.201854	740.546	268.372	1080.95	1423.19	1081.29	1415.07	GPC4	glypican 4
ENSG00000076770	439.348	1.18731	0.435232	2.72799	0.00637211	0.0467353	508.241	967.59	354.911	342.743	225.854	236.751	MBNL3	muscleblind like splicing regulator 3
ENSG00000076826	5.57357	-0.201987	1.47488	-0.136951	0.891069	NA	2.35843	0.967106	12.4028	0	4.68091	13.0322	CAMSAP3	calmodulin regulated spectrin associated protein family member 3
ENSG00000076864	8.4103	-0.349991	0.944812	-0.370435	0.711059	NA	5.89607	6.76974	9.54063	10.7107	2.34046	15.2042	RAP1GAP	RAP1 GTPase activating protein
ENSG00000076924	424.933	-0.171815	0.301187	-0.57046	0.568366	0.775572	334.897	402.316	461.766	358.809	486.815	504.996	XAB2	XPA binding protein 2
ENSG00000076928	403.306	0.787572	0.408819	1.92645	0.0540478	0.194008	430.413	454.54	647.809	157.983	367.452	361.642	ARHGEF1	Rho guanine nucleotide exchange factor 1
ENSG00000076944	9.13996	1.36281	0.909023	1.49921	0.13382	NA	5.89607	12.5724	20.9894	4.01652	7.02137	4.34405	STXBP2	syntaxin binding protein 2
ENSG00000076984	431.151	-0.945672	0.411251	-2.2995	0.0214764	0.105818	338.434	171.178	375.901	382.908	695.116	623.371	MAP2K7	mitogen-activated protein kinase kinase 7
ENSG00000077009	1173.01	-0.958374	0.654484	-1.46432	0.143107	0.3549	1249.97	111.217	1031.34	1366.96	1537.68	1740.88	NMRK2	nicotinamide riboside kinase 2
ENSG00000077044	2771.31	-0.517559	0.417831	-1.23868	0.215464	0.451578	3718.06	1298.82	1823.21	3102.09	3035.57	3650.09	DGKD	diacylglycerol kinase delta
ENSG00000077063	133.055	2.15909	0.491865	4.38961	1.13557e-05	0.000502095	104.95	256.767	290.035	66.942	35.1068	44.5265	CTTNBP2	cortactin binding protein 2
ENSG00000077092	257.269	0.424857	0.363469	1.16889	0.242446	0.482478	225.23	409.569	249.01	179.405	231.705	248.697	RARB	retinoic acid receptor beta
ENSG00000077097	3956.36	-0.44223	0.292447	-1.51217	0.130491	0.33535	4162.62	3123.75	2778.23	5359.38	4356.76	3957.43	TOP2B	DNA topoisomerase II beta
ENSG00000077147	2135.16	0.164681	0.288532	0.570754	0.568167	0.775367	2350.17	2445.81	1973.96	2504.97	1916.83	1619.24	TM9SF3	transmembrane 9 superfamily member 3
ENSG00000077150	256.75	0.492715	0.293815	1.67696	0.0935503	0.272161	262.965	343.806	292.897	239.652	187.237	213.944	NFKB2	nuclear factor kappa B subunit 2
ENSG00000077152	81.1101	-1.58119	0.609679	-2.59348	0.00950112	0.0605155	51.8854	10.1546	61.06	104.43	129.895	129.236	UBE2T	ubiquitin conjugating enzyme E2 T
ENSG00000077157	14667.1	-0.922472	0.326241	-2.82758	0.00469016	0.0377544	12204.9	6510.56	11680.6	20499	19307.6	17799.7	PPP1R12B	protein phosphatase 1 regulatory subunit 12B
ENSG00000077232	1362.27	0.120498	0.300989	0.400339	0.688907	0.852234	1713.4	1423.1	1121.02	1380.34	1478	1057.78	DNAJC10	DnaJ heat shock protein family (Hsp40) member C10
ENSG00000077235	2610.58	-0.826688	0.351189	-2.35397	0.0185743	0.0957001	2211.02	1205.5	2232.51	2731.23	3174.83	4108.39	GTF3C1	general transcription factor IIIC subunit 1
ENSG00000077238	229.091	1.28922	0.424003	3.04059	0.00236118	0.0232886	268.861	333.652	373.039	83.0081	210.641	105.343	IL4R	interleukin 4 receptor
ENSG00000077254	1446.84	0.188145	0.31752	0.592544	0.553487	0.76619	1409.16	2038.18	1174.45	1528.96	1356.29	1173.98	USP33	ubiquitin specific peptidase 33
ENSG00000077264	95.1828	0.890629	0.453417	1.96426	0.0494999	0.183146	145.043	77.8521	148.834	60.2478	46.8091	92.3111	PAK3	p21 (RAC1) activated kinase 3
ENSG00000077274	606.003	1.16666	0.805246	1.44882	0.147387	0.361354	312.491	247.579	1955.83	157.983	165.002	797.133	CAPN6	calpain 6
ENSG00000077279	61.9097	1.17113	1.03812	1.12812	0.259269	0.501338	38.914	13.5395	205.123	5.35536	14.0427	94.4831	DCX	doublecortin
ENSG00000077312	209.43	0.221722	0.328552	0.674845	0.499774	0.726034	161.552	248.063	266.183	191.454	203.62	185.708	SNRPA	small nuclear ribonucleoprotein polypeptide A
ENSG00000077327	2.9133	-0.71851	1.60803	-0.446825	0.655002	NA	0	5.31908	0.954063	6.6942	2.34046	2.17203	SPAG6	sperm associated antigen 6
ENSG00000077348	105.088	-0.386348	0.435543	-0.887049	0.375053	0.62242	66.0359	73.9836	133.569	85.6858	147.449	123.805	EXOSC5	exosome component 5
ENSG00000077380	1257.55	0.0528173	0.290108	0.182061	0.855535	0.938822	1495.24	1247.57	1099.08	1306.71	1417.15	979.583	DYNC1I2	dynein cytoplasmic 1 intermediate chain 2
ENSG00000077420	140.047	2.90147	0.632847	4.58479	4.54451e-06	0.000252954	89.6202	363.632	287.173	61.5866	18.7237	19.5482	APBB1IP	amyloid beta precursor protein binding family B member 1 interacting protein
ENSG00000077454	104.078	-0.089251	0.450896	-0.197941	0.843091	0.933537	66.0359	83.1711	153.604	81.6692	105.321	134.666	LRCH4	leucine rich repeats and calponin homology domain containing 4
ENSG00000077458	235.993	0.0296359	0.404155	0.073328	0.941545	0.977371	222.871	288.198	203.215	349.437	201.279	150.956	FAM76B	family with sequence similarity 76 member B
ENSG00000077463	58.7567	0.133818	0.471664	0.283714	0.77663	0.899747	61.3191	47.3882	76.325	42.8429	42.1282	82.537	SIRT6	sirtuin 6
ENSG00000077514	184.115	0.443532	0.315837	1.40431	0.160227	0.380072	201.645	254.832	179.364	170.033	138.087	160.73	POLD3	DNA polymerase delta 3, accessory subunit
ENSG00000077522	82582.3	-1.00631	0.711172	-1.415	0.157069	0.37581	100541	6101.96	58041.4	125594	69422.6	135793	ACTN2	actinin alpha 2
ENSG00000077549	1825.27	-0.279434	0.361282	-0.773451	0.439255	0.678338	1951.6	983.064	2014.03	1692.29	1980.03	2330.58	CAPZB	capping actin protein of muscle Z-line subunit beta
ENSG00000077585	74.5717	1.35413	0.408637	3.31376	0.000920499	0.0120391	81.3657	122.822	117.35	32.1322	50.3198	43.4405	GPR137B	G protein-coupled receptor 137B
ENSG00000077616	199.66	0.964137	0.340406	2.83231	0.0046213	0.0373536	320.746	269.823	201.307	151.289	145.108	109.687	NAALAD2	N-acetylated alpha-linked acidic dipeptidase 2
ENSG00000077684	832.084	0.54202	0.308294	1.75813	0.0787261	0.244428	898.56	1121.36	938.798	824.725	713.839	495.222	JADE1	jade family PHD finger 1
ENSG00000077713	143.297	0.935191	0.314073	2.97762	0.00290492	0.0270185	186.316	207.928	169.823	105.768	104.15	85.795	SLC25A43	solute carrier family 25 member 43
ENSG00000077721	839.587	-0.320416	0.37939	-0.844554	0.39836	0.64404	1063.65	493.708	684.063	1008.15	1091.82	696.134	UBE2A	ubiquitin conjugating enzyme E2 A
ENSG00000077782	1877.01	0.752729	0.288042	2.61326	0.00896825	0.0581655	2453.94	2041.56	2573.11	1091.15	1427.68	1674.63	FGFR1	fibroblast growth factor receptor 1
ENSG00000077935	21.1276	0.139413	0.602548	0.231372	0.817026	0.921105	16.509	21.2763	28.6219	21.4214	12.8725	26.0643	SMC1B	structural maintenance of chromosomes 1B
ENSG00000077942	2585.85	2.5773	0.374229	6.88697	5.69924e-12	3.96023e-09	4295.87	2927.43	6065.93	532.858	904.586	788.445	FBLN1	fibulin 1
ENSG00000077943	457.66	0.452342	0.414678	1.09083	0.275349	0.519059	672.151	280.944	634.452	315.966	493.836	348.61	ITGA8	integrin subunit alpha 8
ENSG00000077984	14.3353	1.08746	0.785901	1.38371	0.166446	0.38858	14.1506	22.2434	21.9434	8.03304	16.3832	3.25804	CST7	cystatin F
ENSG00000078018	334.252	1.04433	0.531613	1.96445	0.0494782	0.183097	864.363	230.171	256.643	267.768	195.428	191.138	MAP2	microtubule associated protein 2
ENSG00000078043	1645.04	-0.574331	0.299562	-1.91724	0.055208	0.19647	1659.15	1073	1234.56	2172.94	2099.39	1631.19	PIAS2	protein inhibitor of activated STAT 2
ENSG00000078053	195.966	1.4065	0.491837	2.85969	0.00424049	0.0352002	213.438	185.201	455.088	113.801	147.449	60.8167	AMPH	amphiphysin
ENSG00000078061	1069.87	-1.08349	0.370826	-2.92182	0.00347993	0.030684	884.41	450.188	725.088	1093.83	1887.58	1378.15	ARAF	A-Raf proto-oncogene, serine/threonine kinase
ENSG00000078070	472.778	-0.259426	0.311129	-0.833821	0.404382	0.649235	346.689	564.306	378.763	481.982	521.922	543.006	MCCC1	methylcrotonoyl-CoA carboxylase 1
ENSG00000078081	13.7491	1.33258	0.795091	1.67601	0.0937359	0.272351	7.07528	24.1777	27.6678	6.6942	8.1916	8.6881	LAMP3	lysosomal associated membrane protein 3
ENSG00000078098	420.475	1.0259	0.394507	2.60045	0.00931013	0.0597816	702.811	310.441	679.293	303.917	297.238	229.149	FAP	fibroblast activation protein alpha
ENSG00000078114	159.333	0.43243	0.32478	1.33145	0.18304	0.410929	166.269	158.122	225.159	120.496	140.427	145.526	NEBL	nebulette
ENSG00000078124	496.022	1.12753	0.360804	3.12505	0.00177773	0.0190174	561.305	978.712	500.883	283.834	359.26	292.137	ACER3	alkaline ceramidase 3
ENSG00000078140	1132.37	-0.690792	0.362854	-1.90377	0.05694	0.200252	1221.66	714.208	664.028	1696.31	1451.08	1046.92	UBE2K	ubiquitin conjugating enzyme E2 K
ENSG00000078142	1196.51	-0.474619	0.306245	-1.5498	0.121189	0.321217	1018.84	1002.41	982.685	1838.23	1280.23	1056.69	PIK3C3	phosphatidylinositol 3-kinase catalytic subunit type 3
ENSG00000078177	527.622	-0.0150281	0.382784	-0.0392599	0.968683	0.987184	533.004	640.708	400.706	460.561	365.111	765.639	N4BP2	NEDD4 binding protein 2
ENSG00000078237	124.675	-0.835616	0.443894	-1.88247	0.0597724	0.206472	137.968	59.477	72.5088	129.867	205.96	142.268	TIGAR	TP53 induced glycolysis regulatory phosphatase
ENSG00000078246	301.652	0.650106	0.325389	1.99794	0.0457236	0.173587	374.99	447.287	282.403	263.751	249.259	192.224	TULP3	TUB like protein 3
ENSG00000078269	466.375	-0.372618	0.446251	-0.834997	0.403719	0.648863	570.739	237.425	412.155	673.437	601.497	302.998	SYNJ2	synaptojanin 2
ENSG00000078295	2738.49	-1.56002	0.302296	-5.16058	2.46186e-07	2.69193e-05	1502.32	1076.39	1583.74	4754.22	4272.5	3241.75	ADCY2	adenylate cyclase 2
ENSG00000078304	1848.05	-0.649898	0.254459	-2.55404	0.0106482	0.0652925	1580.15	1350.08	1386.25	2545.13	2277.26	1949.39	PPP2R5C	protein phosphatase 2 regulatory subunit B'gamma
ENSG00000078319	130.857	0.125956	0.309678	0.406733	0.684204	0.850083	121.459	146.517	141.201	135.223	115.853	124.891	PMS2P1	PMS1 homolog 2, mismatch repair system component pseudogene 1
ENSG00000078328	2256.68	-1.15163	0.332438	-3.46418	0.000531842	0.00820659	1705.14	1583.64	913.992	2861.1	3596.11	2880.11	RBFOX1	RNA binding fox-1 homolog 1
ENSG00000078369	1552.34	0.584992	0.244513	2.39248	0.0167349	0.0892956	1936.27	1616.03	2036.92	1203.62	1260.34	1260.86	GNB1	G protein subunit beta 1
ENSG00000078399	182.906	-1.593	0.519133	-3.06858	0.00215078	0.0217818	97.8747	130.559	43.8869	440.478	183.726	200.912	HOXA9	homeobox A9
ENSG00000078401	109.587	1.08269	0.524286	2.06507	0.0389163	0.157059	185.136	60.9277	201.307	49.5371	88.9373	71.6768	EDN1	endothelin 1
ENSG00000078403	950.53	-0.144148	0.239712	-0.601337	0.547616	0.761831	928.041	958.402	822.402	1048.31	964.268	981.755	MLLT10	MLLT10 histone lysine methyltransferase DOT1L cofactor
ENSG00000078487	57.0921	0.322939	0.422726	0.763945	0.4449	0.68362	61.3191	73.5001	55.3356	50.8759	37.4473	64.0747	ZCWPW1	zinc finger CW-type and PWWP domain containing 1
ENSG00000078549	214.055	1.63705	0.413666	3.95742	7.5765e-05	0.00202293	228.767	249.03	494.204	93.7188	125.214	93.3971	ADCYAP1R1	ADCYAP receptor type I
ENSG00000078589	17.1428	0.809949	0.798032	1.01493	0.310138	0.558226	14.1506	31.9145	19.0813	13.3884	21.0641	3.25804	P2RY10	P2Y receptor family member 10
ENSG00000078596	908.542	1.11438	0.3902	2.85591	0.00429136	0.0354856	1643.82	676.007	1410.1	516.792	530.113	674.414	ITM2A	integral membrane protein 2A
ENSG00000078618	5163.71	-1.22657	0.41269	-2.97214	0.00295736	0.0273998	4912.6	1817.68	2547.35	7749.21	8196.28	5759.13	NRDC	nardilysin convertase
ENSG00000078668	4489.91	-1.53415	0.460081	-3.33452	0.000854465	0.011349	3295.9	894.573	2725.76	5912.32	7067.01	7043.88	VDAC3	voltage dependent anion channel 3
ENSG00000078674	9068.48	-0.841176	0.335339	-2.50844	0.0121267	0.0715726	8756.84	5418.7	5316.99	14542.5	10987.3	9388.58	PCM1	pericentriolar material 1
ENSG00000078687	1285.24	-0.174648	0.250371	-0.697555	0.485455	0.716344	1319.54	1205.5	1098.13	1208.97	1392.57	1486.75	TNRC6C	trinucleotide repeat containing adaptor 6C
ENSG00000078699	638.278	-0.15786	0.275509	-0.572973	0.566663	0.77431	616.728	486.454	707.915	673.437	688.094	657.038	CBFA2T2	CBFA2/RUNX1 partner transcriptional co-repressor 2
ENSG00000078725	13.939	0.128268	0.839501	0.152791	0.878563	0.950773	15.3298	3.86842	24.8056	16.0661	10.5321	13.0322	BRINP1	BMP/retinoic acid inducible neural specific 1
ENSG00000078747	649.771	-0.179821	0.312068	-0.576225	0.564463	0.773337	719.32	631.52	477.031	793.932	734.903	541.92	ITCH	itchy E3 ubiquitin protein ligase
ENSG00000078795	181.042	-1.69496	0.380315	-4.45672	8.32239e-06	0.000399271	95.5163	74.4672	86.8197	381.569	187.237	260.643	PKD2L2	polycystin 2 like 2, transient receptor potential cation channel
ENSG00000078804	1288.04	-0.766524	0.622128	-1.2321	0.217912	0.454364	1551.84	182.783	1127.7	1093.83	2057.26	1714.81	TP53INP2	tumor protein p53 inducible nuclear protein 2
ENSG00000078808	893.451	-0.217306	0.309841	-0.701348	0.483086	0.714218	699.273	766.432	1013.21	850.163	1202.99	828.628	SDF4	stromal cell derived factor 4
ENSG00000078814	3883.67	-1.05006	1.15021	-0.912928	0.36128	0.609376	3459.81	220.5	3908.79	3302.92	2265.56	10144.4	MYH7B	myosin heavy chain 7B
ENSG00000078900	44.9462	1.18535	0.836011	1.41787	0.156229	0.374467	15.3298	138.296	33.3922	18.7438	12.8725	51.0426	TP73	tumor protein p73
ENSG00000078902	416.091	-0.442831	0.348005	-1.27249	0.2032	0.436187	363.198	319.629	375.901	337.388	668.2	432.233	TOLLIP	toll interacting protein
ENSG00000078967	1015.88	-1.04551	0.395579	-2.64298	0.00821788	0.0550934	916.249	357.346	717.455	1314.74	1607.89	1181.58	UBE2D4	ubiquitin conjugating enzyme E2 D4 (putative)
ENSG00000079102	906.751	0.671887	0.288512	2.3288	0.0198695	0.100354	1175.68	1017.88	1149.65	637.288	579.263	880.756	RUNX1T1	RUNX1 partner transcriptional co-repressor 1
ENSG00000079112	8.01263	0.304686	1.14549	0.265987	0.790249	NA	10.6129	11.1217	4.77031	10.7107	0	10.8601	CDH17	cadherin 17
ENSG00000079134	582.016	-0.12746	0.294508	-0.432791	0.665167	0.838642	549.513	631.037	487.526	747.073	507.879	569.071	THOC1	THO complex 1
ENSG00000079150	142.039	0.493041	0.338192	1.45787	0.144876	0.35752	195.749	158.122	145.018	93.7188	121.704	137.924	FKBP7	FKBP prolyl isomerase 7
ENSG00000079156	1542.88	-1.3355	0.558397	-2.39167	0.016772	0.0894272	699.273	1380.06	546.678	3254.72	2657.59	718.94	OSBPL6	oxysterol binding protein like 6
ENSG00000079215	1201.7	0.0589199	0.417306	0.141191	0.887719	0.9544	1148.55	991.767	1538.9	1107.22	645.966	1777.8	SLC1A3	solute carrier family 1 member 3
ENSG00000079246	3375.36	-0.338757	0.288408	-1.17458	0.240164	0.480351	3734.57	2567.18	2641.8	4368.64	3475.58	3464.38	XRCC5	X-ray repair cross complementing 5
ENSG00000079257	79.4191	0.678529	0.414268	1.6379	0.101443	0.285384	83.7241	136.362	72.5088	60.2478	58.5114	65.1608	LXN	latexin
ENSG00000079263	26.4229	1.46058	0.57342	2.54713	0.0108613	0.0663161	27.1219	51.7402	37.2084	13.3884	11.7023	17.3762	SP140	SP140 nuclear body protein
ENSG00000079277	511.385	0.149372	0.261131	0.57202	0.567308	0.774619	505.882	499.994	607.738	488.677	520.752	445.265	MKNK1	MAPK interacting serine/threonine kinase 1
ENSG00000079308	15890.8	0.491166	0.369497	1.32928	0.183755	0.412104	14157.6	26493.9	15057	16303.1	13812.2	9521.07	TNS1	tensin 1
ENSG00000079313	313.438	-0.0670285	0.377348	-0.17763	0.859013	0.940708	374.99	212.763	332.014	216.892	377.984	365.986	REXO1	RNA exonuclease 1 homolog
ENSG00000079332	1688.63	-0.0400934	0.248762	-0.161172	0.871958	0.947432	1777.07	1804.14	1413.92	1768.61	1724.92	1643.14	SAR1A	secretion associated Ras related GTPase 1A
ENSG00000079335	178.99	0.39865	0.479567	0.831271	0.40582	0.651156	202.825	205.994	201.307	261.074	131.066	71.6768	CDC14A	cell division cycle 14A
ENSG00000079337	859.499	0.43176	0.353592	1.22107	0.22206	0.459508	660.359	1106.37	1194.49	542.23	808.628	844.918	RAPGEF3	Rap guanine nucleotide exchange factor 3
ENSG00000079385	112.538	0.211334	0.547547	0.385964	0.699523	0.858256	67.2151	224.369	69.6466	108.446	79.5755	125.977	CEACAM1	CEA cell adhesion molecule 1
ENSG00000079387	312.416	-0.186495	0.322882	-0.577597	0.563536	0.772971	345.509	305.122	226.113	385.586	266.812	345.352	SENP1	SUMO specific peptidase 1
ENSG00000079393	2073	-1.45532	0.642905	-2.26367	0.0235947	0.112795	1805.38	202.125	1317.56	2021.65	4552.19	2539.1	DUSP13	dual specificity phosphatase 13
ENSG00000079432	924.31	-0.216663	0.33444	-0.647837	0.517091	0.738735	879.693	685.678	1000.81	697.536	1032.14	1250	CIC	capicua transcriptional repressor
ENSG00000079435	944.006	2.94009	1.16249	2.52913	0.0114344	0.0687823	238.201	4114.55	658.303	182.082	114.682	356.212	LIPE	lipase E, hormone sensitive type
ENSG00000079459	1418.15	-1.07855	0.284609	-3.78959	0.000150899	0.00328335	1073.08	830.261	831.943	1723.09	2334.61	1715.9	FDFT1	farnesyl-diphosphate farnesyltransferase 1
ENSG00000079462	37.4464	-1.10488	0.692097	-1.59642	0.110395	0.301971	24.7635	17.4079	29.5759	24.0991	24.5748	104.257	PAFAH1B3	platelet activating factor acetylhydrolase 1b catalytic subunit 3
ENSG00000079482	1786.28	-0.0711506	0.23832	-0.298551	0.765283	0.893639	1689.81	1811.39	1724.95	2039.05	1675.77	1776.72	OPHN1	oligophrenin 1
ENSG00000079616	211.977	-0.241098	0.462624	-0.521153	0.60226	0.799736	175.703	191.003	216.572	120.496	182.556	385.534	KIF22	kinesin family member 22
ENSG00000079689	0.967106	3.16598	3.94567	0.802392	0.422326	NA	0	5.80264	0	0	0	0	SCGN	secretagogin, EF-hand calcium binding protein
ENSG00000079691	203.676	1.67017	0.360971	4.62686	3.71243e-06	0.00021358	393.857	214.214	322.473	87.0246	110.001	94.4831	CARMIL1	capping protein regulator and myosin 1 linker 1
ENSG00000079739	9289.05	-2.44636	0.408675	-5.98607	2.14968e-09	5.86155e-07	3205.1	2619.41	2816.39	14584	24200.3	8309.08	PGM1	phosphoglucomutase 1
ENSG00000079785	2319.09	-1.1466	0.309005	-3.71064	0.000206738	0.00413495	1885.56	1061.4	1384.34	3450.19	3188.87	2944.18	DDX1	DEAD-box helicase 1
ENSG00000079805	1834.28	-0.580923	0.293578	-1.97877	0.0478421	0.179288	1510.57	1163.91	1736.39	1820.82	2518.33	2255.65	DNM2	dynamin 2
ENSG00000079819	2976.71	0.74634	0.264259	2.82427	0.00473884	0.0380325	3749.9	3651.79	3787.63	2641.53	2222.26	1807.13	EPB41L2	erythrocyte membrane protein band 4.1 like 2
ENSG00000079841	60.7594	1.44481	0.896437	1.61173	0.107021	0.295784	81.3657	57.5428	127.844	8.03304	85.4267	4.34405	RIMS1	regulating synaptic membrane exocytosis 1
ENSG00000079931	26.3601	2.00344	0.942795	2.125	0.0335869	0.14287	51.8854	15.9573	59.1519	0	10.5321	20.6342	MOXD1	monooxygenase DBH like 1
ENSG00000079950	1372.95	0.0936007	0.327906	0.28545	0.775299	0.898905	1496.42	1692.44	1062.83	1443.27	1559.91	982.841	STX7	syntaxin 7
ENSG00000079974	107.586	0.403704	0.352113	1.14652	0.25158	0.493065	124.997	103.48	139.293	112.463	78.4053	86.881	RABL2B	RAB, member of RAS oncogene family like 2B
ENSG00000079999	1466.54	-1.38226	0.391769	-3.52825	0.000418323	0.00691035	1002.33	452.606	986.501	1669.53	2640.04	2048.22	KEAP1	kelch like ECH associated protein 1
ENSG00000080007	24.5794	1.75449	0.712527	2.46234	0.0138032	0.0779898	49.5269	34.3323	29.5759	22.7603	5.85114	5.43006	DDX43	DEAD-box helicase 43
ENSG00000080031	17.259	1.13706	0.624705	1.82016	0.0687344	0.224403	27.1219	20.3092	23.8516	10.7107	12.8725	8.6881	PTPRH	protein tyrosine phosphatase receptor type H
ENSG00000080166	20.7381	-0.411975	0.630517	-0.653393	0.513503	0.73654	11.7921	25.6283	15.265	33.471	18.7237	19.5482	DCT	dopachrome tautomerase
ENSG00000080189	332.391	0.18446	0.344723	0.535096	0.592583	0.793044	312.491	364.116	384.487	203.504	346.388	383.362	SLC35C2	solute carrier family 35 member C2
ENSG00000080200	2523.13	-0.294904	0.291455	-1.01183	0.311617	0.559721	2641.44	2478.69	1678.2	2739.27	3056.64	2544.53	CRYBG3	crystallin beta-gamma domain containing 3
ENSG00000080224	38.4567	0.461599	0.575455	0.802146	0.422468	0.664078	75.4696	30.9474	27.6678	41.504	26.9153	28.2363	EPHA6	EPH receptor A6
ENSG00000080293	22.2491	2.83288	1.10482	2.5641	0.0103442	0.0641038	10.6129	102.513	3.81625	4.01652	8.1916	4.34405	SCTR	secretin receptor
ENSG00000080298	365.236	0.16281	0.386673	0.421052	0.673717	0.843997	441.026	418.273	297.668	473.949	348.728	211.772	RFX3	regulatory factor X3
ENSG00000080345	7563.99	-0.597184	0.39053	-1.52916	0.126225	0.329321	9392.43	4396.95	4273.25	10365.3	9599.38	7356.65	RIF1	replication timing regulatory factor 1
ENSG00000080371	2484.28	-0.74473	0.422586	-1.76232	0.0780156	0.242927	2964.54	1272.71	1334.73	4150.4	2697.38	2485.88	RAB21	RAB21, member RAS oncogene family
ENSG00000080493	269.351	-0.517835	0.442541	-1.17014	0.241944	0.481853	166.269	362.181	134.523	356.131	342.877	254.127	SLC4A4	solute carrier family 4 member 4
ENSG00000080503	4651.82	-0.528796	0.288134	-1.83524	0.0664694	0.219821	3680.32	3818.62	3926.92	5674	6727.64	4083.41	SMARCA2	SWI/SNF related, matrix associated, actin dependent regulator of chromatin, subfamily a, member 2
ENSG00000080546	2833.9	-1.55039	0.347795	-4.45775	8.28232e-06	0.000398235	1661.51	990.317	1677.24	5529.41	3682.71	3462.21	SESN1	sestrin 1
ENSG00000080561	731.561	-0.473751	0.37766	-1.25444	0.209682	0.444347	779.46	616.53	441.731	884.973	1111.72	554.952	MID2	midline 2
ENSG00000080573	1031.63	0.909632	0.347178	2.62007	0.00879108	0.057489	1119.07	1143.6	1777.42	542.23	681.073	926.369	COL5A3	collagen type V alpha 3 chain
ENSG00000080603	141.548	-0.395051	0.452859	-0.872349	0.383018	0.630104	119.101	97.6777	150.742	109.785	113.512	258.471	SRCAP	Snf2 related CREBBP activator protein
ENSG00000080608	435.642	-0.0695692	0.298302	-0.233217	0.815593	0.920101	428.054	481.135	365.406	546.247	380.324	412.685	PUM3	pumilio RNA binding family member 3
ENSG00000080618	12.9525	0.52144	0.745671	0.69929	0.484371	0.71543	16.509	12.0888	17.1731	17.4049	5.85114	8.6881	CPB2	carboxypeptidase B2
ENSG00000080644	5.10793	-1.55527	1.1473	-1.35559	0.175229	NA	4.71685	1.45066	1.90813	5.35536	12.8725	4.34405	CHRNA3	cholinergic receptor nicotinic alpha 3 subunit
ENSG00000080709	49.7718	-1.95031	0.484645	-4.02421	5.71658e-05	0.00164265	20.0466	23.6941	17.1731	111.124	53.8305	72.7628	KCNN2	potassium calcium-activated channel subfamily N member 2
ENSG00000080802	1197.71	-0.880686	0.297905	-2.95626	0.00311392	0.0284104	950.446	737.902	841.483	1895.8	1569.28	1191.36	CNOT4	CCR4-NOT transcription complex subunit 4
ENSG00000080815	1093.81	0.0737696	0.232956	0.316667	0.751496	0.886106	1103.74	1181.32	1080	1033.58	1037.99	1126.2	PSEN1	presenilin 1
ENSG00000080819	178.943	-0.591695	0.358967	-1.64833	0.0992854	0.281928	169.807	140.23	118.304	254.38	241.067	149.87	CPOX	coproporphyrinogen oxidase
ENSG00000080822	567.308	-0.53939	0.308225	-1.74999	0.0801207	0.246986	514.137	491.29	381.625	819.37	672.881	524.544	CLDND1	claudin domain containing 1
ENSG00000080823	136.807	0.333218	0.324328	1.02741	0.304228	0.551816	148.581	137.813	171.731	99.0742	132.236	131.408	MOK	MOK protein kinase
ENSG00000080824	10492.4	0.118563	0.514088	0.230628	0.817603	0.921515	17382.8	3632.93	11755	12207.5	10475.9	7500	HSP90AA1	heat shock protein 90 alpha family class A member 1
ENSG00000080839	524.714	-0.635014	0.386903	-1.64127	0.10074	0.284401	465.789	236.457	532.367	586.412	545.326	781.929	RBL1	RB transcriptional corepressor like 1
ENSG00000080845	1282.45	-0.504262	0.452512	-1.11436	0.265124	0.507986	1707.5	486.454	989.363	1341.52	1777.58	1392.27	DLGAP4	DLG associated protein 4
ENSG00000080854	353.552	0.022971	0.438003	0.0524448	0.958174	0.982859	251.172	301.737	516.148	322.66	510.22	219.375	IGSF9B	immunoglobulin superfamily member 9B
ENSG00000080947	216.312	0.709772	0.327632	2.16637	0.0302829	0.132964	202.825	330.75	270.954	175.388	147.449	170.504	CROCCP3	CROCC pseudogene 3
ENSG00000080986	15.0844	0.911489	1.01108	0.901503	0.367321	0.615564	21.2258	1.93421	36.2544	6.6942	7.02137	17.3762	NDC80	NDC80 kinetochore complex component
ENSG00000081014	711.03	-0.798874	0.3014	-2.65054	0.00803631	0.0544029	619.087	415.372	523.78	1059.02	895.225	753.693	AP4E1	adaptor related protein complex 4 subunit epsilon 1
ENSG00000081019	599.273	-0.336121	0.289025	-1.16295	0.244852	0.485534	550.693	566.724	471.307	830.081	597.987	578.845	RSBN1	round spermatid basic protein 1
ENSG00000081026	440.405	0.518458	0.301755	1.71814	0.0857705	0.258475	484.657	477.75	593.427	417.718	390.856	278.019	MAGI3	membrane associated guanylate kinase, WW and PDZ domain containing 3
ENSG00000081041	68.8833	-0.134241	0.914777	-0.146748	0.883331	0.952839	162.731	13.0559	21.9434	22.7603	143.938	48.8706	CXCL2	C-X-C motif chemokine ligand 2
ENSG00000081052	1041.18	-1.71123	0.396357	-4.31741	1.57873e-05	0.000639478	349.047	565.757	545.724	1443.27	2331.09	1012.16	COL4A4	collagen type IV alpha 4 chain
ENSG00000081059	300.051	-0.337941	0.327322	-1.03244	0.301866	0.549336	198.108	294	302.438	325.338	279.685	400.739	TCF7	transcription factor 7
ENSG00000081087	400.301	0.000629335	0.291797	0.00215676	0.998279	0.999132	364.377	481.619	353.957	459.222	374.473	368.158	OSTM1	osteoclastogenesis associated transmembrane protein 1
ENSG00000081138	23.6846	0.385387	1.06963	0.360301	0.718622	0.868873	25.9427	4.35198	50.5653	6.6942	3.51068	51.0426	CDH7	cadherin 7
ENSG00000081148	49.1428	-0.0529689	0.634641	-0.0834628	0.933484	0.973713	41.2725	44.4869	59.1519	40.1652	16.3832	93.3971	IMPG2	interphotoreceptor matrix proteoglycan 2
ENSG00000081154	1298.08	-0.589412	0.37195	-1.58465	0.113045	0.306843	1512.93	764.014	833.851	1842.24	1643	1192.44	PCNP	PEST proteolytic signal containing nuclear protein
ENSG00000081177	412.233	-0.574671	0.280262	-2.05048	0.0403175	0.16071	321.925	298.836	373.039	547.586	516.071	415.943	EXD2	exonuclease 3'-5' domain containing 2
ENSG00000081181	112.2	-1.61427	0.550316	-2.93335	0.00335322	0.0299181	55.423	83.6547	25.7597	238.314	85.4267	184.622	ARG2	arginase 2
ENSG00000081189	15452.2	-0.628761	0.459494	-1.36838	0.171194	0.394701	17841.5	9137.22	9433.77	22097.6	25279.3	8923.77	MEF2C	myocyte enhancer factor 2C
ENSG00000081237	310.835	1.68834	0.341237	4.94771	7.50909e-07	6.41878e-05	319.567	535.777	567.667	140.578	159.151	142.268	PTPRC	protein tyrosine phosphatase receptor type C
ENSG00000081248	12794.1	-1.44299	0.352452	-4.09415	4.23722e-05	0.00132666	9042.21	4256.72	7345.33	16254.9	21827.1	18038.7	CACNA1S	calcium voltage-gated channel subunit alpha1 S
ENSG00000081277	63.1766	-0.310887	0.731907	-0.424763	0.671009	0.842566	23.5843	78.3356	66.7844	54.8924	138.087	17.3762	PKP1	plakophilin 1
ENSG00000081307	805.865	-0.420401	0.276247	-1.52183	0.128051	0.332066	792.431	624.267	651.625	1083.12	881.182	802.563	UBA5	ubiquitin like modifier activating enzyme 5
ENSG00000081320	502.756	1.46964	0.384372	3.82348	0.000131581	0.00296795	662.718	560.438	993.179	266.429	354.579	179.192	STK17B	serine/threonine kinase 17b
ENSG00000081377	340.712	1.52653	0.380003	4.01714	5.89086e-05	0.00168322	403.291	610.728	503.745	105.768	202.449	218.289	CDC14B	cell division cycle 14B
ENSG00000081386	620.073	-0.214766	0.294449	-0.729381	0.465769	0.700831	636.775	621.366	463.674	652.015	784.053	562.555	ZNF510	zinc finger protein 510
ENSG00000081665	678.832	0.0852318	0.3134	0.271958	0.785654	0.903372	650.926	851.053	593.427	818.031	629.583	529.974	ZNF506	zinc finger protein 506
ENSG00000081692	82.4159	0.00490665	0.401318	0.0122263	0.990245	0.996164	68.3944	102.513	76.325	58.909	97.1289	91.2251	JMJD4	jumonji domain containing 4
ENSG00000081721	94.7313	0.11274	0.354082	0.318401	0.750181	0.885686	107.308	98.1613	89.6819	112.463	76.0648	84.709	DUSP12	dual specificity phosphatase 12
ENSG00000081760	293.925	0.830479	0.484841	1.71289	0.0867331	0.260061	240.559	239.842	648.763	148.611	276.174	209.6	AACS	acetoacetyl-CoA synthetase
ENSG00000081791	936.662	-0.435978	0.254453	-1.71339	0.0866403	0.259884	687.481	789.642	911.13	1077.77	1107.04	1046.92	DELE1	DAP3 binding cell death enhancer 1
ENSG00000081800	6.32233	0.542074	1.09408	0.495459	0.620276	NA	1.17921	9.67106	11.4488	6.6942	3.51068	5.43006	SLC13A1	solute carrier family 13 member 1
ENSG00000081803	318.025	1.35779	0.467577	2.90389	0.00368561	0.0319355	324.284	760.146	287.173	242.33	134.576	159.644	CADPS2	calcium dependent secretion activator 2
ENSG00000081818	84.5409	0.47481	0.392337	1.21021	0.226199	0.463804	75.4696	109.283	109.717	83.0081	52.6603	77.1069	PCDHB4	protocadherin beta 4
ENSG00000081842	3.00967	0.686049	1.53939	0.445662	0.655841	NA	2.35843	6.76974	1.90813	2.67768	0	4.34405	PCDHA6	protocadherin alpha 6
ENSG00000081853	120.475	1.46961	0.390472	3.76367	0.000167435	0.00358877	225.23	187.619	118.304	61.5866	72.5542	57.5587	PCDHGA2	protocadherin gamma subfamily A, 2
ENSG00000081870	112.13	0.316302	0.366713	0.862532	0.388395	0.635022	113.204	144.582	114.488	129.867	92.448	78.1929	HSPB11	heat shock protein family B (small) member 11
ENSG00000081913	389.578	-0.209368	0.284067	-0.737037	0.4611	0.696777	319.567	406.185	357.774	381.569	381.494	490.878	PHLPP1	PH domain and leucine rich repeat protein phosphatase 1
ENSG00000081923	344.786	0.448766	0.355664	1.26177	0.207032	0.441252	417.441	403.767	373.039	271.785	195.428	407.255	ATP8B1	ATPase phospholipid transporting 8B1
ENSG00000081985	247.298	-0.333043	0.531883	-0.626158	0.531211	0.749612	389.14	160.54	107.809	216.892	409.58	199.826	IL12RB2	interleukin 12 receptor subunit beta 2
ENSG00000082014	730.205	-0.57413	0.352409	-1.62916	0.103279	0.288626	687.481	365.566	708.869	769.833	1011.08	838.402	SMARCD3	SWI/SNF related, matrix associated, actin dependent regulator of chromatin, subfamily d, member 3
ENSG00000082068	598.497	-0.395695	0.301779	-1.31121	0.189787	0.419173	450.459	600.089	498.975	832.759	663.519	545.178	WDR70	WD repeat domain 70
ENSG00000082074	193.557	2.32236	0.388886	5.97183	2.34607e-09	6.19845e-07	218.154	300.286	449.364	65.6032	57.3412	70.5908	FYB1	FYN binding protein 1
ENSG00000082126	6.15621	0.344192	1.23702	0.278243	0.780825	NA	4.71685	6.28619	9.54063	12.0496	0	4.34405	MPP4	membrane palmitoylated protein 4
ENSG00000082146	1097.67	-1.40698	0.37494	-3.75256	0.00017504	0.00370751	757.055	482.586	564.805	1700.33	2100.56	980.669	STRADB	STE20 related adaptor beta
ENSG00000082153	928.011	0.333933	0.304931	1.09511	0.273469	0.516746	1156.81	963.238	984.593	1073.75	718.52	671.156	BZW1	basic leucine zipper and W2 domains 1
ENSG00000082175	183.072	1.54916	0.621221	2.49374	0.0126406	0.0735328	211.079	420.691	186.042	184.76	64.3626	31.4944	PGR	progesterone receptor
ENSG00000082196	180.324	0.944628	0.574471	1.64435	0.100105	0.283186	437.488	150.385	124.982	61.5866	138.087	169.418	C1QTNF3	C1q and TNF related 3
ENSG00000082212	1032.17	-0.466225	0.4267	-1.09263	0.274556	0.518226	1084.88	471.948	1044.7	1332.15	1500.23	759.123	ME2	malic enzyme 2
ENSG00000082213	508.745	-0.913308	0.358925	-2.54456	0.0109414	0.0667108	481.119	300.77	277.632	772.511	736.074	484.362	C5orf22	chromosome 5 open reading frame 22
ENSG00000082258	1046.85	-0.287323	0.322093	-0.892051	0.372366	0.619894	1101.39	1011.59	715.547	1466.03	1014.59	971.981	CCNT2	cyclin T2
ENSG00000082269	489.604	-0.287869	0.270047	-1.066	0.286426	0.532163	520.033	425.527	377.809	528.842	550.007	535.404	FAM135A	family with sequence similarity 135 member A
ENSG00000082293	1134.5	5.46115	1.28999	4.23348	2.30107e-05	0.000826022	199.287	5933.68	522.826	70.9585	43.2984	36.9244	COL19A1	collagen type XIX alpha 1 chain
ENSG00000082397	788.046	1.76167	0.333295	5.28562	1.25281e-07	1.56899e-05	867.901	1649.4	1133.43	377.553	325.323	374.674	EPB41L3	erythrocyte membrane protein band 4.1 like 3
ENSG00000082438	1096.7	1.23481	0.607316	2.03322	0.04203	0.164792	630.879	3336.52	649.717	795.271	578.093	589.705	COBLL1	cordon-bleu WH2 repeat protein like 1
ENSG00000082458	98.3252	0.703376	0.445733	1.57802	0.114561	0.309637	127.355	102.997	135.477	78.9916	39.7878	105.343	DLG3	discs large MAGUK scaffold protein 3
ENSG00000082482	74.1996	0.978271	0.871401	1.12264	0.26159	0.503926	215.796	10.1546	69.6466	83.0081	19.8939	46.6985	KCNK2	potassium two pore domain channel subfamily K member 2
ENSG00000082497	166.031	2.30603	0.701962	3.28512	0.00101938	0.0128864	492.911	282.395	53.4275	40.1652	93.6183	33.6664	SERTAD4	SERTA domain containing 4
ENSG00000082512	302.669	0.937665	0.272546	3.44039	0.000580885	0.0086714	377.348	391.194	424.558	215.553	182.556	224.805	TRAF5	TNF receptor associated factor 5
ENSG00000082515	184.639	-0.647342	0.33673	-1.92244	0.0545505	0.195065	168.627	153.286	109.717	232.958	258.62	184.622	MRPL22	mitochondrial ribosomal protein L22
ENSG00000082516	886.216	-0.686532	0.285414	-2.40539	0.0161551	0.0873707	834.883	566.724	637.314	1227.72	1045.01	1005.65	GEMIN5	gem nuclear organelle associated protein 5
ENSG00000082641	23988.2	-0.956298	0.476936	-2.00509	0.0449537	0.171815	22787.1	7780.37	18383.8	26420.7	48218.1	20338.8	NFE2L1	nuclear factor, erythroid 2 like 1
ENSG00000082684	33.8629	0.815277	0.626922	1.30044	0.193449	0.42426	30.6595	35.2994	63.9222	13.3884	17.5534	42.3545	SEMA5B	semaphorin 5B
ENSG00000082701	2247.97	-0.448762	0.282738	-1.5872	0.112468	0.305813	2397.34	1571.06	1736.39	2563.88	2788.65	2430.5	GSK3B	glycogen synthase kinase 3 beta
ENSG00000082781	1005.72	0.953666	0.349815	2.7262	0.00640681	0.0468463	1356.1	1521.26	1101.94	614.528	957.247	483.276	ITGB5	integrin subunit beta 5
ENSG00000082805	1565.98	-0.00214773	0.292391	-0.0073454	0.994139	0.997659	1813.63	1177.94	1703.96	1666.86	1664.06	1369.46	ERC1	ELKS/RAB6-interacting/CAST family member 1
ENSG00000082898	3436.13	-0.00189558	0.32362	-0.00585744	0.995326	0.998114	4616.62	2898.9	2786.82	4143.71	3063.66	3107.08	XPO1	exportin 1
ENSG00000082929	7.25957	1.01207	0.954303	1.06053	0.288902	NA	15.3298	7.2533	6.67844	4.01652	7.02137	3.25804	LINC01587	long intergenic non-protein coding RNA 1587
ENSG00000082996	874.976	-0.402544	0.327622	-1.22868	0.21919	0.45575	874.976	783.84	602.014	1259.85	999.375	729.801	RNF13	ring finger protein 13
ENSG00000083067	106.725	-0.972094	0.527746	-1.84197	0.065479	0.217902	29.4803	96.2271	89.6819	109.785	108.831	206.342	TRPM3	transient receptor potential cation channel subfamily M member 3
ENSG00000083093	220.431	-0.393061	0.292772	-1.34255	0.179418	0.405882	170.986	188.586	211.802	283.834	246.918	220.461	PALB2	partner and localizer of BRCA2
ENSG00000083097	1178.63	0.0104247	0.316105	0.0329786	0.973692	0.989408	1568.35	1080.26	900.635	1313.4	1164.38	1044.74	DOP1A	DOP1 leucine zipper like protein A
ENSG00000083099	668.898	-1.00549	0.353163	-2.84711	0.00441178	0.0361484	594.323	327.365	414.063	966.643	1048.52	662.468	LYRM2	LYR motif containing 2
ENSG00000083123	257.636	-0.261922	0.360377	-0.7268	0.467348	0.702131	167.448	267.888	267.138	203.504	304.259	335.578	BCKDHB	branched chain keto acid dehydrogenase E1 subunit beta
ENSG00000083168	2579.3	-0.337094	0.263959	-1.27707	0.201579	0.434433	2303	2381.98	2152.37	3482.32	2682.16	2473.94	KAT6A	lysine acetyltransferase 6A
ENSG00000083223	1015.06	-0.216733	0.27198	-0.79687	0.425526	0.666444	1068.37	908.113	840.529	1263.87	1076.61	932.885	TUT7	terminal uridylyl transferase 7
ENSG00000083290	707.502	-0.337969	0.286767	-1.17855	0.238579	0.47846	712.245	611.695	551.448	745.734	954.906	668.984	ULK2	unc-51 like autophagy activating kinase 2
ENSG00000083307	12.3446	-0.809387	0.863224	-0.937632	0.348434	0.59739	7.07528	3.86842	16.2191	21.4214	7.02137	18.4622	GRHL2	grainyhead like transcription factor 2
ENSG00000083312	3290.73	-0.216811	0.332518	-0.652028	0.514383	0.737067	3768.76	3233.52	2129.47	3802.31	4073.56	2736.75	TNPO1	transportin 1
ENSG00000083444	922.64	-0.271518	0.399783	-0.679165	0.497033	0.723982	814.836	456.958	1237.42	963.965	1136.29	926.369	PLOD1	procollagen-lysine,2-oxoglutarate 5-dioxygenase 1
ENSG00000083454	107.1	0.514383	0.660618	0.778638	0.436193	0.676265	260.606	42.5527	75.371	121.834	90.1076	52.1286	P2RX5	purinergic receptor P2X 5
ENSG00000083457	186.604	-0.105967	0.461173	-0.229776	0.818266	0.921821	300.699	95.7435	144.063	200.826	186.066	192.224	ITGAE	integrin subunit alpha E
ENSG00000083520	874.936	-0.018269	0.271166	-0.0673719	0.946286	0.979667	916.249	939.544	751.801	1009.49	878.841	753.693	DIS3	DIS3 homolog, exosome endoribonuclease and 3'-5' exoribonuclease
ENSG00000083535	507.501	-0.196142	0.328345	-0.597364	0.550264	0.764035	624.983	382.007	413.109	638.627	455.219	531.06	PIBF1	progesterone immunomodulatory binding factor 1
ENSG00000083544	1223.61	-0.944562	0.27995	-3.37403	0.000740753	0.0102549	899.74	773.201	837.667	1919.9	1638.32	1272.81	TDRD3	tudor domain containing 3
ENSG00000083635	147.136	-0.614927	0.470975	-1.30565	0.191673	0.421825	135.61	78.3356	135.477	220.909	86.5969	225.891	NUFIP1	nuclear FMR1 interacting protein 1
ENSG00000083642	1270.71	-0.113525	0.258069	-0.439902	0.660008	0.835366	1282.98	1180.84	1198.3	1563.77	1183.1	1215.25	PDS5B	PDS5 cohesin associated factor B
ENSG00000083720	838.639	1.05024	0.329416	3.18819	0.00143165	0.016326	1180.39	882.001	1330.92	633.271	613.2	392.051	OXCT1	3-oxoacid CoA-transferase 1
ENSG00000083750	257.867	-0.270872	0.305151	-0.887667	0.37472	0.621963	225.23	261.602	213.71	321.322	222.343	302.998	RRAGB	Ras related GTP binding B
ENSG00000083799	1978.45	0.208965	0.443265	0.471422	0.63734	0.821508	3497.55	1664.39	1203.07	2320.21	1798.64	1386.84	CYLD	CYLD lysine 63 deubiquitinase
ENSG00000083807	54.7479	0.409513	0.467106	0.876703	0.380648	0.627596	71.932	51.2566	64.8763	26.7768	55.0007	58.6447	SLC27A5	solute carrier family 27 member 5
ENSG00000083812	152.474	0.0888923	0.31622	0.281109	0.778627	0.900659	130.893	160.056	180.318	147.272	133.406	162.902	ZNF324	zinc finger protein 324
ENSG00000083814	236.972	-0.412034	0.335728	-1.22729	0.219715	0.456306	160.373	236.941	211.802	309.272	204.79	298.653	ZNF671	zinc finger protein 671
ENSG00000083817	81.1543	-0.00673897	0.390923	-0.0172386	0.986246	0.994883	75.4696	86.0725	81.0953	93.7188	55.0007	95.5691	ZNF416	zinc finger protein 416
ENSG00000083828	416.696	-0.142644	0.267809	-0.532634	0.594287	0.794189	409.187	407.635	371.13	506.082	411.92	394.223	ZNF586	zinc finger protein 586
ENSG00000083838	64.2931	0.5076	0.497056	1.02121	0.307154	0.554961	50.7062	68.181	107.809	30.7933	62.0221	66.2468	ZNF446	zinc finger protein 446
ENSG00000083844	1133.01	0.156436	0.256532	0.60981	0.541988	0.757432	1148.55	1375.71	1058.06	1103.2	984.162	1128.37	ZNF264	zinc finger protein 264
ENSG00000083845	2355.15	-0.696818	0.275136	-2.53263	0.0113211	0.0683101	1847.83	1527.06	2017.84	2460.79	2870.57	3406.82	RPS5	ribosomal protein S5
ENSG00000083857	3229.68	1.76351	0.377848	4.66724	3.05271e-06	0.000188826	4972.74	5933.68	4063.35	866.23	1502.57	2039.53	FAT1	FAT atypical cadherin 1
ENSG00000083896	79.8371	-0.193992	0.412977	-0.469741	0.63854	0.82243	96.6955	70.5988	56.2897	108.446	80.7458	66.2468	YTHDC1	YTH domain containing 1
ENSG00000083937	700.158	-0.680773	0.332469	-2.04763	0.0405964	0.161374	665.076	516.918	432.19	1009.49	956.077	621.199	CHMP2B	charged multivesicular body protein 2B
ENSG00000084070	377.406	1.40907	0.541088	2.60414	0.00921044	0.0593663	330.18	260.635	1054.24	234.297	235.216	149.87	SMAP2	small ArfGAP2
ENSG00000084072	377.755	-0.236674	0.266322	-0.888678	0.374176	0.621396	345.509	323.013	372.084	461.9	385.005	379.018	PPIE	peptidylprolyl isomerase E
ENSG00000084073	541.84	-0.131034	0.29793	-0.439816	0.66007	0.835366	653.284	416.823	482.756	598.462	582.774	516.942	ZMPSTE24	zinc metallopeptidase STE24
ENSG00000084090	4957.34	-1.13514	0.290724	-3.90451	9.44152e-05	0.00235393	3332.46	2923.08	3050.14	8576.61	6659.77	5202	STARD7	StAR related lipid transfer domain containing 7
ENSG00000084092	274.406	-0.823847	0.344742	-2.38975	0.01686	0.08975	193.391	158.605	243.286	255.718	383.835	411.599	NOA1	nitric oxide associated 1
ENSG00000084093	1389.77	-0.25249	0.309478	-0.815858	0.414582	0.658281	1142.66	1628.12	1033.25	1557.07	1730.77	1246.74	REST	RE1 silencing transcription factor
ENSG00000084110	10.1939	-0.108888	0.934881	-0.116473	0.907278	0.962505	2.35843	11.6053	15.265	12.0496	4.68091	15.2042	HAL	histidine ammonia-lyase
ENSG00000084112	1126.6	-0.24123	0.407047	-0.592634	0.553426	0.76619	1532.98	768.366	797.596	1045.63	1703.85	911.165	SSH1	slingshot protein phosphatase 1
ENSG00000084207	1163.51	-0.15109	0.275793	-0.547838	0.583803	0.786424	1155.63	1066.23	1086.68	955.932	1425.34	1291.27	GSTP1	glutathione S-transferase pi 1
ENSG00000084234	2433.61	0.501326	0.271628	1.84563	0.0649454	0.216752	2563.61	3469.49	2522.54	2002.9	2216.41	1826.67	APLP2	amyloid beta precursor like protein 2
ENSG00000084444	97.3174	0.297279	0.348981	0.851848	0.394298	0.63994	94.337	109.767	117.35	105.768	79.5755	77.1069	FAM234B	family with sequence similarity 234 member B
ENSG00000084453	12.1389	0.421113	0.713727	0.590019	0.555178	0.767393	11.7921	14.5066	15.265	13.3884	7.02137	10.8601	SLCO1A2	solute carrier organic anion transporter family member 1A2
ENSG00000084463	1081.69	-0.623565	0.244679	-2.54851	0.0108185	0.0661676	949.267	754.343	851.978	1328.13	1313	1293.44	WBP11	WW domain binding protein 11
ENSG00000084623	1475.44	-0.671445	0.244923	-2.74146	0.00611673	0.045466	1240.53	1035.77	1139.15	1693.63	1992.9	1750.65	EIF3I	eukaryotic translation initiation factor 3 subunit I
ENSG00000084628	97.948	-3.3273	0.478793	-6.94935	3.66986e-12	2.63508e-09	14.1506	14.5066	24.8056	227.603	201.279	105.343	NKAIN1	sodium/potassium transporting ATPase interacting 1
ENSG00000084636	1132.55	1.82954	0.326886	5.5969	2.18224e-08	3.70138e-06	2071.88	1455.49	1776.46	388.264	661.179	442.007	COL16A1	collagen type XVI alpha 1 chain
ENSG00000084652	914.86	0.181166	0.264316	0.685417	0.493081	0.721174	851.392	943.412	1121.98	793.932	823.841	954.605	TXLNA	taxilin alpha
ENSG00000084674	65.4749	-0.922094	0.656732	-1.40407	0.160299	0.380162	28.3011	57.5428	49.6113	42.8429	38.6175	175.934	APOB	apolipoprotein B
ENSG00000084676	2975.63	-0.376156	0.320812	-1.17251	0.240991	0.480929	2649.69	2108.29	3011.98	4465.03	2878.76	2740.01	NCOA1	nuclear receptor coactivator 1
ENSG00000084693	262.422	0.435926	0.300299	1.45164	0.146601	0.360208	303.058	283.846	318.657	199.487	276.174	193.31	AGBL5	ATP/GTP binding protein like 5
ENSG00000084710	437.142	-0.852257	0.607742	-1.40233	0.160816	0.380925	491.732	62.8619	381.625	527.503	472.772	686.36	EFR3B	EFR3 homolog B
ENSG00000084731	96.9426	0.0486243	0.444181	0.10947	0.91283	0.965353	109.667	74.9507	111.625	76.3139	143.938	65.1608	KIF3C	kinesin family member 3C
ENSG00000084733	3460.02	-1.12175	0.36384	-3.08309	0.00204864	0.0210691	2791.2	1734.02	2012.12	5141.15	6057.1	3024.55	RAB10	RAB10, member RAS oncogene family
ENSG00000084754	6663	-0.822821	0.370093	-2.22328	0.0261966	0.120963	5397.26	3037.68	6004.87	8525.73	6233.81	10778.7	HADHA	hydroxyacyl-CoA dehydrogenase trifunctional multienzyme complex subunit alpha
ENSG00000084764	699.519	-0.516879	0.458652	-1.12695	0.259762	0.501707	788.894	319.629	619.187	716.279	1241.61	511.512	MAPRE3	microtubule associated protein RP/EB family member 3
ENSG00000084774	396.136	0.541522	0.366374	1.47806	0.139392	0.349469	383.244	480.168	545.724	236.975	269.153	461.555	CAD	carbamoyl-phosphate synthetase 2, aspartate transcarbamylase, and dihydroorotase
ENSG00000085063	6602.86	-0.79452	0.34152	-2.32642	0.0199961	0.100799	5997.48	3013.99	5478.23	7576.5	9536.19	8014.77	CD59	CD59 molecule (CD59 blood group)
ENSG00000085117	153.427	0.960802	0.329454	2.91635	0.00354153	0.0310367	181.599	189.069	237.562	93.7188	125.214	93.3971	CD82	CD82 molecule
ENSG00000085185	160.308	-0.10436	0.408022	-0.25577	0.798128	0.910524	166.269	145.066	152.65	99.0742	244.578	154.214	BCORL1	BCL6 corepressor like 1
ENSG00000085224	4268.6	-0.370137	0.305962	-1.20975	0.226375	0.463924	4364.27	3483.03	3324.91	5900.27	4992.19	3546.92	ATRX	ATRX chromatin remodeler
ENSG00000085265	95.721	3.40755	0.522915	6.51646	7.19866e-11	3.23055e-08	120.28	160.056	244.24	18.7438	23.4046	7.60209	FCN1	ficolin 1
ENSG00000085274	346.207	-0.624206	0.323918	-1.92705	0.0539738	0.193833	305.416	276.109	235.653	547.586	377.984	334.492	MYNN	myoneurin
ENSG00000085276	422.308	0.0845867	0.322758	0.262075	0.793264	0.907342	441.026	504.346	357.774	520.809	387.346	322.546	MECOM	MDS1 and EVI1 complex locus
ENSG00000085365	877.79	-0.547439	0.315537	-1.73494	0.0827508	0.252555	902.098	651.346	586.749	1266.54	1006.4	853.606	SCAMP1	secretory carrier membrane protein 1
ENSG00000085377	1028.49	-1.19788	0.397445	-3.01394	0.00257877	0.0247192	742.904	323.981	808.091	1504.86	1585.66	1205.47	PREP	prolyl endopeptidase
ENSG00000085382	367.598	0.328361	0.311997	1.05245	0.292593	0.539607	408.008	455.507	363.498	413.702	258.62	306.256	HACE1	HECT domain and ankyrin repeat containing E3 ubiquitin protein ligase 1
ENSG00000085415	323.171	-0.0758792	0.348342	-0.21783	0.827562	0.926485	371.452	313.826	258.551	445.834	299.578	249.783	SEH1L	SEH1 like nucleoporin
ENSG00000085433	566.254	-1.04854	0.346478	-3.02627	0.00247589	0.0240564	437.488	264.504	406.431	891.667	841.394	556.038	WDR47	WD repeat domain 47
ENSG00000085449	543.632	-0.192743	0.278555	-0.691938	0.488977	0.719	566.022	524.655	431.236	668.081	557.029	514.77	WDFY1	WD repeat and FYVE domain containing 1
ENSG00000085465	39.0534	0.246112	0.607263	0.40528	0.685272	0.850754	37.7348	53.1908	36.2544	17.4049	24.5748	65.1608	OVGP1	oviductal glycoprotein 1
ENSG00000085491	425.823	0.173696	0.279426	0.621618	0.534193	0.751653	425.696	469.047	458.904	455.206	422.452	323.632	SLC25A24	solute carrier family 25 member 24
ENSG00000085511	1034.94	-0.179769	0.283607	-0.633867	0.526168	0.745461	1090.77	1077.36	743.215	1111.24	1174.91	1012.16	MAP3K4	mitogen-activated protein kinase kinase kinase 4
ENSG00000085514	41.7185	1.45948	0.614287	2.37589	0.0175068	0.0918815	28.3011	48.3553	106.855	25.438	16.3832	24.9783	PILRA	paired immunoglobin like type 2 receptor alpha
ENSG00000085563	49.6567	2.34425	0.686445	3.41506	0.000637682	0.00930317	142.685	26.1119	80.1413	24.0991	14.0427	10.8601	ABCB1	ATP binding cassette subfamily B member 1
ENSG00000085644	385.811	-0.977656	0.509704	-1.91809	0.0551001	0.196282	275.936	115.569	389.258	275.801	628.413	629.887	ZNF213	zinc finger protein 213
ENSG00000085662	1310.12	-0.933767	0.501283	-1.86275	0.0624972	0.212327	1350.2	317.211	1035.16	1520.92	2221.09	1416.16	AKR1B1	aldo-keto reductase family 1 member B
ENSG00000085719	1226.47	0.0845168	0.303998	0.278018	0.780999	0.901953	1299.49	1450.66	1036.11	1440.59	1208.85	923.111	CPNE3	copine 3
ENSG00000085733	1733.41	0.305083	0.25028	1.21897	0.222856	0.460434	2106.07	1776.09	1866.15	1672.21	1628.96	1351	CTTN	cortactin
ENSG00000085741	175.138	0.455845	0.545828	0.835144	0.403637	0.648863	127.355	367.017	112.579	95.0576	214.152	134.666	WNT11	Wnt family member 11
ENSG00000085760	809.964	-0.937699	0.377892	-2.4814	0.0130869	0.0753352	653.284	421.175	593.427	887.651	1550.55	753.693	MTIF2	mitochondrial translational initiation factor 2
ENSG00000085788	1060.36	-0.154698	0.333175	-0.464314	0.642423	0.824894	849.033	1383.45	776.607	1285.29	1087.14	980.669	DDHD2	DDHD domain containing 2
ENSG00000085831	65.2053	-0.270559	0.660618	-0.409555	0.682133	0.849098	119.101	22.727	36.2544	104.43	62.0221	46.6985	TTC39A	tetratricopeptide repeat domain 39A
ENSG00000085832	3404.71	-0.785145	0.308871	-2.54198	0.0110225	0.0670534	2889.07	2224.83	2388.02	4904.17	4961.77	3060.38	EPS15	epidermal growth factor receptor pathway substrate 15
ENSG00000085840	8.80082	-0.290807	0.867727	-0.335137	0.737522	NA	7.07528	12.5724	3.81625	8.03304	9.36183	11.9461	ORC1	origin recognition complex subunit 1
ENSG00000085871	350.045	-0.479414	0.267797	-1.79022	0.0734193	0.233781	292.445	289.165	295.759	373.536	469.262	380.104	MGST2	microsomal glutathione S-transferase 2
ENSG00000085872	187.188	-0.119409	0.418513	-0.285316	0.775402	0.898929	231.126	94.7764	213.71	171.372	218.833	193.31	CHERP	calcium homeostasis endoplasmic reticulum protein
ENSG00000085978	490.905	-0.496677	0.244141	-2.03438	0.0419129	0.164453	425.696	382.491	414.063	563.652	583.944	575.587	ATG16L1	autophagy related 16 like 1
ENSG00000085982	1139.63	-0.161932	0.233621	-0.693139	0.488223	0.718493	1056.57	1088.48	1081.91	1287.96	1115.23	1207.65	USP40	ubiquitin specific peptidase 40
ENSG00000085998	1027.72	-0.386139	0.325047	-1.18795	0.234854	0.473999	1044.78	669.721	959.787	962.626	1480.34	1049.09	POMGNT1	protein O-linked mannose N-acetylglucosaminyltransferase 1 (beta 1,2-)
ENSG00000085999	46.4841	-1.34748	0.553973	-2.43239	0.0149995	0.0826776	33.018	14.023	32.4381	96.3965	43.2984	59.7307	RAD54L	RAD54 like
ENSG00000086015	3765.43	-1.5456	0.444164	-3.4798	0.000501786	0.00791286	2498.75	834.613	2432.86	5367.41	6932.43	4526.5	MAST2	microtubule associated serine/threonine kinase 2
ENSG00000086061	933.095	0.297225	0.325314	0.913655	0.360898	0.60897	1297.13	884.419	905.406	1009.49	877.671	624.457	DNAJA1	DnaJ heat shock protein family (Hsp40) member A1
ENSG00000086062	622.853	0.36279	0.405775	0.894067	0.371286	0.619175	931.578	416.823	754.664	583.734	681.073	369.244	B4GALT1	beta-1,4-galactosyltransferase 1
ENSG00000086065	577.632	0.0114045	0.274806	0.0415002	0.966897	0.986171	687.481	517.885	535.229	595.784	512.56	616.855	CHMP5	charged multivesicular body protein 5
ENSG00000086102	1397.07	-0.425636	0.301885	-1.40993	0.158561	0.377911	1406.8	1090.9	1080	2009.6	1520.13	1274.98	NFX1	nuclear transcription factor, X-box binding 1
ENSG00000086159	18.5421	0.662581	0.712887	0.929433	0.352665	0.601253	22.405	29.4967	16.2191	13.3884	5.85114	23.8923	AQP6	aquaporin 6
ENSG00000086189	200.718	0.0233428	0.344266	0.0678046	0.945941	0.979358	204.004	206.961	195.583	271.785	153.3	172.676	DIMT1	DIMT1 rRNA methyltransferase and ribosome maturation factor
ENSG00000086200	601.043	-0.371343	0.302969	-1.22568	0.220319	0.456952	639.133	429.395	504.699	811.337	602.668	619.027	IPO11	importin 11
ENSG00000086205	9.75384	1.50596	1.07563	1.40008	0.161489	0.381803	11.7921	8.70396	22.8975	5.35536	0	9.77411	FOLH1	folate hydrolase 1
ENSG00000086232	828.746	-0.576406	0.348548	-1.65373	0.0981816	0.280235	655.642	634.422	706.006	981.37	1358.64	636.403	EIF2AK1	eukaryotic translation initiation factor 2 alpha kinase 1
ENSG00000086289	1031.99	-1.43285	0.31892	-4.49282	7.02872e-06	0.000347261	570.739	407.635	696.466	1534.31	1728.43	1254.34	EPDR1	ependymin related 1
ENSG00000086300	55.6492	2.16854	0.588086	3.68746	0.000226506	0.00439565	45.9893	136.846	89.6819	29.4545	21.0641	10.8601	SNX10	sorting nexin 10
ENSG00000086475	461.402	-0.393309	0.286403	-1.37327	0.169668	0.3931	464.61	362.665	370.176	492.693	616.71	461.555	SEPHS1	selenophosphate synthetase 1
ENSG00000086504	319.376	-0.554562	0.360987	-1.53624	0.12448	0.326308	231.126	190.036	355.865	302.578	443.517	393.137	MRPL28	mitochondrial ribosomal protein L28
ENSG00000086544	345.854	1.37641	0.401408	3.42897	0.000605886	0.00895747	597.861	277.076	623.957	157.983	228.195	190.052	ITPKC	inositol-trisphosphate 3-kinase C
ENSG00000086570	166.662	0.729828	0.459331	1.58889	0.112084	0.30512	218.154	266.921	138.339	157.983	64.3626	154.214	FAT2	FAT atypical cadherin 2
ENSG00000086589	604.455	-0.19807	0.271503	-0.729529	0.465678	0.700795	587.248	568.175	533.321	775.188	599.157	563.641	RBM22	RNA binding motif protein 22
ENSG00000086598	1763.93	-0.453101	0.295285	-1.53446	0.124918	0.327115	1740.52	1424.06	1303.25	2296.11	2265.56	1554.08	TMED2	transmembrane p24 trafficking protein 2
ENSG00000086619	310.069	0.195226	0.279404	0.698724	0.484724	0.715756	338.434	357.346	296.714	332.032	263.301	272.589	ERO1B	endoplasmic reticulum oxidoreductase 1 beta
ENSG00000086666	1248.72	-0.573407	0.306331	-1.87186	0.0612262	0.20964	1181.57	1074.94	754.664	1705.68	1549.38	1226.11	ZFAND6	zinc finger AN1-type containing 6
ENSG00000086712	340.915	0.197257	0.418318	0.471548	0.63725	0.821508	306.595	470.981	313.887	488.677	203.62	261.729	TXLNG	taxilin gamma
ENSG00000086717	7.26726	0.900239	1.02885	0.874996	0.381576	NA	16.509	9.18751	2.86219	2.67768	5.85114	6.51608	PPEF1	protein phosphatase with EF-hand domain 1
ENSG00000086730	62.5456	1.0523	0.427718	2.46027	0.0138832	0.0782054	69.5736	69.1481	114.488	45.5206	37.4473	39.0965	LAT2	linker for activation of T cells family member 2
ENSG00000086758	10834	-0.443415	0.292502	-1.51594	0.129534	0.334343	10925.4	7294.88	9326.92	13455.3	13889.4	10111.9	HUWE1	HECT, UBA and WWE domain containing E3 ubiquitin protein ligase 1
ENSG00000086827	382.626	-0.781568	0.282741	-2.76425	0.00570533	0.0433046	331.359	285.296	228.021	485.999	492.666	472.416	ZW10	zw10 kinetochore protein
ENSG00000086848	178.933	-0.392079	0.378484	-1.03592	0.30024	0.547991	192.212	174.563	97.3144	240.991	186.066	182.45	ALG9	ALG9 alpha-1,2-mannosyltransferase
ENSG00000086967	30878	-3.3927	0.645697	-5.25432	1.48576e-07	1.76822e-05	2619.03	5365.02	8121.94	37322.8	115752	16087.1	MYBPC2	myosin binding protein C2
ENSG00000086991	182.349	2.36303	0.689585	3.42674	0.000610876	0.00901293	549.513	249.03	117.35	76.3139	87.7671	14.1182	NOX4	NADPH oxidase 4
ENSG00000087008	297.434	-0.219351	0.303358	-0.723076	0.469633	0.703802	265.323	241.293	318.657	282.495	290.217	386.621	ACOX3	acyl-CoA oxidase 3, pristanoyl
ENSG00000087053	579.849	0.209617	0.286599	0.731395	0.464538	0.700057	766.488	554.152	545.724	590.428	487.985	534.318	MTMR2	myotubularin related protein 2
ENSG00000087074	1309.23	0.0853493	0.455573	0.187345	0.85139	0.937453	1399.73	732.099	1912.9	1192.91	775.861	1841.88	PPP1R15A	protein phosphatase 1 regulatory subunit 15A
ENSG00000087076	18.0748	0.908984	0.986884	0.921065	0.357016	0.605503	2.35843	19.8257	48.6572	5.35536	10.5321	21.7203	HSD17B14	hydroxysteroid 17-beta dehydrogenase 14
ENSG00000087077	204.934	1.29996	0.450531	2.8854	0.00390916	0.0332572	259.427	354.928	260.459	60.2478	108.831	185.708	TRIP6	thyroid hormone receptor interactor 6
ENSG00000087085	1646.55	-1.42973	0.466389	-3.06553	0.00217286	0.021923	869.08	431.813	1374.8	1542.34	2518.33	3142.92	ACHE	acetylcholinesterase (Cartwright blood group)
ENSG00000087086	6903.41	1.33438	0.347259	3.84259	0.000121743	0.00281381	6727.41	14182.6	8747.8	4005.81	4202.29	3554.52	FTL	ferritin light chain
ENSG00000087087	608.933	-0.260194	0.255001	-1.02036	0.307556	0.555188	549.513	556.57	556.219	684.147	733.733	573.415	SRRT	serrate, RNA effector molecule
ENSG00000087088	73.7452	0.961118	0.495981	1.93781	0.0526459	0.190372	73.1112	97.1942	122.12	28.1156	79.5755	42.3545	BAX	BCL2 associated X, apoptosis regulator
ENSG00000087095	297.889	-0.301495	0.366139	-0.823443	0.410256	0.654461	297.162	279.01	224.205	380.231	402.559	204.17	NLK	nemo like kinase
ENSG00000087111	501.764	-0.352172	0.275987	-1.27604	0.20194	0.434696	436.309	396.514	490.388	496.71	533.624	657.038	PIGS	phosphatidylinositol glycan anchor biosynthesis class S
ENSG00000087116	672.79	2.45436	0.316554	7.75337	8.94862e-15	1.37687e-11	1341.94	1040.12	1032.3	163.338	266.812	192.224	ADAMTS2	ADAM metallopeptidase with thrombospondin type 1 motif 2
ENSG00000087152	416.975	0.189345	0.304892	0.621025	0.534583	0.751907	438.667	394.096	500.883	294.545	444.687	428.975	ATXN7L3	ataxin 7 like 3
ENSG00000087157	325.735	-0.0843998	0.311	-0.271382	0.786097	0.90364	293.624	367.5	287.173	270.446	322.983	412.685	PGS1	phosphatidylglycerophosphate synthase 1
ENSG00000087191	618.926	-0.43648	0.357498	-1.22093	0.222113	0.459541	518.854	341.872	718.409	617.205	815.649	701.564	PSMC5	proteasome 26S subunit, ATPase 5
ENSG00000087206	529.923	-0.219564	0.316614	-0.693475	0.488012	0.718394	523.571	499.51	445.547	761.8	466.921	482.19	UIMC1	ubiquitin interaction motif containing 1
ENSG00000087237	11.5984	0.690228	0.766248	0.900789	0.367701	0.615817	15.3298	13.5395	14.3109	4.01652	9.36183	13.0322	CETP	cholesteryl ester transfer protein
ENSG00000087245	3284.06	1.3498	0.395206	3.41544	0.000636793	0.00929977	3484.57	3613.59	7054.34	1286.63	1983.54	2281.71	MMP2	matrix metallopeptidase 2
ENSG00000087253	233.092	0.715168	0.385594	1.85472	0.0636368	0.214523	416.262	200.191	253.781	152.628	165.002	210.686	LPCAT2	lysophosphatidylcholine acyltransferase 2
ENSG00000087258	90.7118	0.0741791	0.632993	0.117188	0.906711	0.962186	56.6022	50.2895	172.685	34.8098	115.853	114.031	GNAO1	G protein subunit alpha o1
ENSG00000087263	957.861	-0.773292	0.416006	-1.85885	0.0630489	0.213443	1022.38	382.007	718.409	1541	1122.25	961.121	OGFOD1	2-oxoglutarate and iron dependent oxygenase domain containing 1
ENSG00000087266	874.134	0.0836211	0.404084	0.20694	0.836057	0.930627	719.32	800.28	1179.22	465.916	1046.18	1033.88	SH3BP2	SH3 domain binding protein 2
ENSG00000087269	534.056	-0.853453	0.259547	-3.28825	0.00100814	0.0127818	419.8	343.806	378.763	751.089	679.903	630.973	NOP14	NOP14 nucleolar protein
ENSG00000087274	4805.76	-0.535071	0.244972	-2.18422	0.0289464	0.129284	3988.1	3588.45	4197.88	5761.03	6295.83	5003.26	ADD1	adducin 1
ENSG00000087299	751.609	-0.778713	0.25707	-3.02919	0.00245211	0.0239307	504.703	535.777	620.141	899.701	1055.55	893.788	L2HGDH	L-2-hydroxyglutarate dehydrogenase
ENSG00000087301	249.453	-0.150532	0.346041	-0.435012	0.663554	0.837825	233.484	275.142	200.353	263.751	188.407	335.578	TXNDC16	thioredoxin domain containing 16
ENSG00000087302	1209.83	-0.639418	0.283822	-2.25288	0.0242667	0.114885	1068.37	979.679	789.964	1607.95	1618.43	1194.61	RTRAF	RNA transcription, translation and transport factor
ENSG00000087303	736.462	1.25437	0.499343	2.51205	0.0120033	0.0711121	510.599	1200.66	1402.47	293.206	297.238	714.596	NID2	nidogen 2
ENSG00000087338	227.747	-0.359642	0.328704	-1.09412	0.273902	0.517328	170.986	262.086	164.099	267.768	238.727	262.815	GMCL1	germ cell-less 1, spermatogenesis associated
ENSG00000087365	1341.04	0.0823768	0.234161	0.351796	0.724991	0.87207	1284.16	1385.38	1468.3	1263.87	1268.53	1375.98	SF3B2	splicing factor 3b subunit 2
ENSG00000087448	274.619	0.882957	0.290774	3.03658	0.00239279	0.0235373	386.782	358.796	322.473	226.264	187.237	166.16	KLHL42	kelch like family member 42
ENSG00000087460	12571.3	-0.37225	0.32997	-1.12813	0.259263	0.501338	13201.3	6945.27	12730.1	14771.4	13075	14704.6	GNAS	GNAS complex locus
ENSG00000087470	1968.78	-0.815389	0.335175	-2.43272	0.0149857	0.0826226	1890.28	1098.63	1292.75	2475.52	3080.04	1975.46	DNM1L	dynamin 1 like
ENSG00000087494	20.3031	0.65743	0.636319	1.03318	0.301521	0.549046	36.5556	14.5066	23.8516	18.7438	14.0427	14.1182	PTHLH	parathyroid hormone like hormone
ENSG00000087495	30.9145	2.239	0.971402	2.30491	0.0211715	0.104792	9.4337	102.513	41.0247	10.7107	1.17023	20.6342	PHACTR3	phosphatase and actin regulator 3
ENSG00000087502	761.434	-0.625194	0.317612	-1.96842	0.0490198	0.181932	745.263	531.425	520.918	1060.36	1013.42	697.22	ERGIC2	ERGIC and golgi 2
ENSG00000087586	82.6303	-1.15479	0.528106	-2.18667	0.028767	0.128615	38.914	34.8158	80.1413	170.033	64.3626	107.515	AURKA	aurora kinase A
ENSG00000087589	31.1854	1.65298	0.737928	2.24002	0.0250894	0.117489	14.1506	33.3652	94.4522	14.7272	15.213	15.2042	CASS4	Cas scaffold protein family member 4
ENSG00000087842	187.274	-0.835639	0.300315	-2.78254	0.00539346	0.0416567	134.43	132.494	136.431	286.512	217.662	216.117	PIR	pirin
ENSG00000087884	314.526	-1.5988	0.344721	-4.63797	3.51854e-06	0.000208045	172.165	108.799	188.904	498.049	383.835	535.404	AAMDC	adipogenesis associated Mth938 domain containing
ENSG00000087903	120.406	-0.0778831	0.391356	-0.199008	0.842256	0.933292	128.534	130.559	92.5441	80.3304	142.768	147.698	RFX2	regulatory factor X2
ENSG00000087995	310.503	-0.473623	0.296724	-1.59618	0.11045	0.302082	249.993	215.665	314.841	397.635	341.707	343.18	METTL2A	methyltransferase like 2A
ENSG00000088035	177.251	0.519924	0.307223	1.69233	0.0905823	0.266453	202.825	237.425	186.042	136.562	133.406	167.246	ALG6	ALG6 alpha-1,3-glucosyltransferase
ENSG00000088038	29.3833	0.361504	0.698771	0.517342	0.604917	0.801484	9.4337	31.431	58.1978	18.7438	28.0855	30.4084	CNOT3	CCR4-NOT transcription complex subunit 3
ENSG00000088179	2016.47	-1.3322	0.280458	-4.75008	2.0334e-06	0.00013519	1200.44	1061.88	1177.31	3181.08	3277.81	2200.26	PTPN4	protein tyrosine phosphatase non-receptor type 4
ENSG00000088205	742.915	0.0725404	0.258083	0.281074	0.778654	0.900659	836.062	802.698	645.9	755.106	685.754	731.973	DDX18	DEAD-box helicase 18
ENSG00000088247	891.013	-0.406888	0.262727	-1.54871	0.12145	0.321602	810.119	651.83	837.667	939.866	1128.1	978.497	KHSRP	KH-type splicing regulatory protein
ENSG00000088256	956.35	-0.774279	0.411583	-1.88122	0.0599416	0.206825	818.374	403.283	896.819	858.196	1640.66	1120.77	GNA11	G protein subunit alpha 11
ENSG00000088280	1139.9	-0.295495	0.287401	-1.02816	0.303873	0.551485	1075.44	854.922	1141.06	1239.77	1493.21	1034.97	ASAP3	ArfGAP with SH3 domain, ankyrin repeat and PH domain 3
ENSG00000088298	108.501	0.568884	0.509138	1.11735	0.263846	0.506561	80.1865	146.517	162.191	38.8264	114.682	108.601	EDEM2	ER degradation enhancing alpha-mannosidase like protein 2
ENSG00000088305	50.5424	0.718557	0.623717	1.15206	0.249298	0.490737	25.9427	91.8751	70.6006	20.0826	33.9366	60.8167	DNMT3B	DNA methyltransferase 3 beta
ENSG00000088320	44.9881	0.17686	0.49165	0.359728	0.71905	0.869059	38.914	71.0823	32.4381	44.1817	40.958	42.3545	REM1	RRAD and GEM like GTPase 1
ENSG00000088325	74.9869	-1.0175	0.492431	-2.06628	0.0388023	0.156965	37.7348	30.4638	81.0953	89.7023	124.044	86.881	TPX2	TPX2 microtubule nucleation factor
ENSG00000088340	33.2078	0.073608	0.528077	0.139389	0.889143	0.955124	27.1219	24.6612	50.5653	33.471	36.2771	27.1503	FER1L4	fer-1 like family member 4 (pseudogene)
ENSG00000088356	91.1652	-0.27896	0.413316	-0.674932	0.499719	0.726003	102.592	51.2566	94.4522	91.0411	93.6183	114.031	PDRG1	p53 and DNA damage regulated 1
ENSG00000088367	419.872	1.01355	0.315235	3.21521	0.0013035	0.0152768	429.234	625.718	629.681	227.603	285.536	321.46	EPB41L1	erythrocyte membrane protein band 4.1 like 1
ENSG00000088386	8.07237	0.462098	0.832381	0.555151	0.578791	NA	8.25449	10.1546	9.54063	8.03304	7.02137	5.43006	SLC15A1	solute carrier family 15 member 1
ENSG00000088387	2600.84	0.605482	0.309706	1.95502	0.0505808	0.1859	2936.24	2346.68	4133.95	2080.56	1875.88	2231.76	DOCK9	dedicator of cytokinesis 9
ENSG00000088448	2874.78	-0.403352	0.283271	-1.42391	0.154472	0.372093	2633.18	2770.28	2022.61	3551.94	2656.42	3614.25	ANKRD10	ankyrin repeat domain 10
ENSG00000088451	116.859	0.0668235	0.39219	0.170386	0.864707	0.943222	89.6202	137.813	130.707	124.512	78.4053	140.096	TGDS	TDP-glucose 4,6-dehydratase
ENSG00000088538	75.1608	-0.842378	0.420459	-2.00347	0.0451265	0.1722	47.1685	56.5757	57.2438	135.223	67.8732	86.881	DOCK3	dedicator of cytokinesis 3
ENSG00000088543	379.121	-1.16689	0.453349	-2.57394	0.0100548	0.0628827	261.785	137.813	302.438	358.809	810.968	402.911	C3orf18	chromosome 3 open reading frame 18
ENSG00000088682	1527.41	-1.68098	0.452647	-3.71367	0.000204274	0.0041009	824.27	300.77	1055.19	2233.19	2682.16	2068.85	COQ9	coenzyme Q9
ENSG00000088726	16.256	0.00700574	1.06714	0.00656497	0.994762	0.997819	9.4337	36.2665	2.86219	10.7107	3.51068	34.7524	TMEM40	transmembrane protein 40
ENSG00000088727	64.6516	0.021391	0.429116	0.0498489	0.960243	0.983856	69.5736	57.5428	68.6925	45.5206	90.1076	56.4727	KIF9	kinesin family member 9
ENSG00000088756	554.634	1.28105	0.53691	2.38597	0.0170344	0.0903564	308.954	1465.17	582.932	271.785	280.855	418.115	ARHGAP28	Rho GTPase activating protein 28
ENSG00000088766	147.491	0.00594561	0.415874	0.0142967	0.988593	0.995712	121.459	145.549	176.502	127.19	95.9587	218.289	CRLS1	cardiolipin synthase 1
ENSG00000088808	356.398	-0.38149	0.298102	-1.27973	0.200641	0.433372	392.678	272.724	264.275	398.974	416.601	393.137	PPP1R13B	protein phosphatase 1 regulatory subunit 13B
ENSG00000088812	1233.15	-0.111726	0.246057	-0.454064	0.649783	0.829893	1202.8	1072.04	1282.26	1164.79	1297.78	1379.24	ATRN	attractin
ENSG00000088826	47.985	-0.545733	0.489981	-1.11378	0.265372	0.508168	38.914	29.0132	49.6113	42.8429	81.916	45.6125	SMOX	spermine oxidase
ENSG00000088827	298.772	1.76997	0.429781	4.11831	3.81657e-05	0.00122195	397.395	286.263	703.144	96.3965	149.789	159.644	SIGLEC1	sialic acid binding Ig like lectin 1
ENSG00000088832	917.922	0.331322	0.286232	1.15753	0.247055	0.488016	1206.33	782.389	1080.95	816.692	856.607	764.553	FKBP1A	FKBP prolyl isomerase 1A
ENSG00000088833	1208.23	-0.583771	0.316597	-1.84389	0.065199	0.21734	1252.32	675.524	975.052	1488.79	1378.53	1479.15	NSFL1C	NSFL1 cofactor
ENSG00000088836	33.0039	-0.31919	0.707556	-0.451116	0.651906	0.830586	41.2725	13.0559	34.3463	24.0991	67.8732	17.3762	SLC4A11	solute carrier family 4 member 11
ENSG00000088854	1755.25	-0.698026	0.397142	-1.75762	0.0788117	0.244575	1983.44	827.359	1206.89	2060.47	2755.89	1697.44	C20orf194	chromosome 20 open reading frame 194
ENSG00000088876	237.546	-0.348532	0.313036	-1.11339	0.26554	0.508308	224.05	197.773	205.123	338.727	229.365	230.235	ZNF343	zinc finger protein 343
ENSG00000088881	33.5316	-0.0312824	0.617881	-0.0506285	0.959622	0.983547	21.2258	36.2665	41.9788	13.3884	50.3198	38.0104	EBF4	EBF family member 4
ENSG00000088882	77.3351	2.15853	1.58921	1.35824	0.174388	0.399585	11.7921	113.635	253.781	5.35536	2.34046	77.1069	CPXM1	carboxypeptidase X, M14 family member 1
ENSG00000088888	4117.62	-0.624233	0.329842	-1.89252	0.0584214	0.20317	3723.95	2410.51	3588.23	3867.91	6440.94	4674.2	MAVS	mitochondrial antiviral signaling protein
ENSG00000088899	148.693	-1.0097	0.378117	-2.67035	0.00757723	0.0523984	71.932	105.415	118.304	141.917	235.216	219.375	LZTS3	leucine zipper tumor suppressor family member 3
ENSG00000088930	1023.12	-0.213456	0.266176	-0.801937	0.422589	0.664146	1051.86	982.58	808.091	1210.31	1126.93	958.949	XRN2	5'-3' exoribonuclease 2
ENSG00000088970	476.819	-0.0629991	0.317652	-0.198327	0.842789	0.933459	558.947	513.05	327.244	490.015	448.197	523.458	KIZ	kizuna centrosomal protein
ENSG00000088986	449.746	1.28289	0.301627	4.25322	2.10714e-05	0.000776483	715.782	518.369	679.293	211.537	287.876	285.621	DYNLL1	dynein light chain LC8-type 1
ENSG00000088992	47.8962	-0.0748792	0.478406	-0.156518	0.875625	0.949357	34.1972	52.2237	53.4275	32.1322	49.1496	66.2468	TESC	tescalcin
ENSG00000089006	1120.94	-0.462121	0.303877	-1.52075	0.128322	0.332593	876.155	1178.42	772.791	1495.48	1335.23	1067.55	SNX5	sorting nexin 5
ENSG00000089009	4411.02	-0.641692	0.263295	-2.43716	0.0148031	0.0818251	3462.17	3318.63	3556.75	6453.21	5222.73	4452.65	RPL6	ribosomal protein L6
ENSG00000089012	5.58326	1.34356	1.35946	0.988299	0.323006	NA	0	8.70396	15.265	2.67768	4.68091	2.17203	SIRPG	signal regulatory protein gamma
ENSG00000089022	829.342	-0.333653	0.257032	-1.2981	0.194254	0.425202	807.761	764.981	628.727	984.047	931.502	859.036	MAPKAPK5	MAPK activated protein kinase 5
ENSG00000089041	57.9421	1.90208	0.523061	3.63643	0.00027644	0.00511142	77.8281	65.2797	131.661	13.3884	26.9153	32.5804	P2RX7	purinergic receptor P2X 7
ENSG00000089048	572.898	-0.635777	0.34409	-1.8477	0.0646452	0.21623	492.911	456.958	395.936	834.097	813.309	444.179	ESF1	ESF1 nucleolar pre-rRNA processing protein homolog
ENSG00000089050	235.924	0.158746	0.31268	0.507696	0.611667	0.805817	286.549	254.832	205.123	265.09	210.641	193.31	RBBP9	RB binding protein 9, serine hydrolase
ENSG00000089053	2457.15	-0.205573	0.252596	-0.813842	0.415736	0.659113	2586.01	1957.42	2305.02	2419.28	2754.72	2720.46	ANAPC5	anaphase promoting complex subunit 5
ENSG00000089057	502.163	0.763196	0.353653	2.15804	0.030925	0.134713	574.277	681.81	640.176	226.264	436.495	453.953	SLC23A2	solute carrier family 23 member 2
ENSG00000089060	344.793	0.0934076	0.31772	0.293993	0.768763	0.895179	268.861	369.435	429.328	282.495	342.877	375.76	SLC8B1	solute carrier family 8 member B1
ENSG00000089063	922.926	-0.184994	0.341231	-0.542138	0.587723	0.78959	865.542	870.879	854.84	1030.91	1293.1	622.285	TMEM230	transmembrane protein 230
ENSG00000089091	53.1373	0.469613	0.452588	1.03762	0.299448	0.547155	48.3477	83.6547	52.4734	48.1982	35.1068	51.0426	DZANK1	double zinc ribbon and ankyrin repeat domains 1
ENSG00000089094	476.552	-0.80162	0.390402	-2.05332	0.0400419	0.160135	352.585	249.03	441.731	404.33	842.564	569.071	KDM2B	lysine demethylase 2B
ENSG00000089101	377.437	-1.05284	0.794072	-1.32587	0.184882	0.413556	379.707	189.069	167.915	1238.43	69.0435	220.461	CFAP61	cilia and flagella associated protein 61
ENSG00000089123	119.736	0.0340831	0.353437	0.0964333	0.923176	0.969199	88.441	137.813	136.431	120.496	129.895	105.343	TASP1	taspase 1
ENSG00000089127	196.479	1.98982	0.338639	5.87591	4.20523e-09	9.84617e-07	400.932	280.461	260.459	85.6858	80.7458	70.5908	OAS1	2'-5'-oligoadenylate synthetase 1
ENSG00000089154	3118.85	-0.713114	0.249309	-2.86036	0.00423155	0.0351844	2442.15	2045.43	2603.64	3507.76	4036.12	4077.98	GCN1	GCN1 activator of EIF2AK4
ENSG00000089157	6277.64	-0.585384	0.27318	-2.14285	0.0321253	0.138508	4525.82	5250.9	5286.46	7098.53	9223.74	6280.41	RPLP0	ribosomal protein lateral stalk subunit P0
ENSG00000089159	1438.46	0.115921	0.406589	0.285107	0.775562	0.899044	1734.62	737.419	2017.84	1212.99	1448.74	1479.15	PXN	paxillin
ENSG00000089163	55.5837	-1.01674	0.481827	-2.11017	0.0348438	0.146424	41.2725	24.1777	45.795	50.8759	72.5542	98.8272	SIRT4	sirtuin 4
ENSG00000089177	631.597	-0.358495	0.332947	-1.07674	0.281599	0.52651	567.201	520.787	572.438	883.634	782.883	462.641	KIF16B	kinesin family member 16B
ENSG00000089195	168	-0.847331	0.298257	-2.84094	0.00449806	0.0366601	132.072	103.964	124.982	204.843	228.195	213.944	TRMT6	tRNA methyltransferase 6
ENSG00000089199	20.8341	-3.41705	1.04042	-3.28431	0.00102234	0.0129163	0	6.28619	3.81625	17.4049	11.7023	85.795	CHGB	chromogranin B
ENSG00000089220	3350.86	-1.02949	0.250504	-4.10966	3.96237e-05	0.00125705	2371.4	1888.76	2351.76	4498.5	4879.85	4114.9	PEBP1	phosphatidylethanolamine binding protein 1
ENSG00000089225	5.67856	-0.70426	1.36147	-0.517278	0.604962	NA	0	2.41777	10.4947	13.3884	2.34046	5.43006	TBX5	T-box transcription factor 5
ENSG00000089234	505.893	-0.663345	0.291344	-2.27684	0.0227957	0.110173	425.696	411.02	337.738	728.329	631.923	500.652	BRAP	BRCA1 associated protein
ENSG00000089248	326.818	0.254751	0.328698	0.77503	0.438322	0.677478	281.832	352.51	432.19	275.801	370.962	247.611	ERP29	endoplasmic reticulum protein 29
ENSG00000089250	2769.42	-2.77997	1.23907	-2.2436	0.0248584	0.116789	1354.92	58.9935	698.374	6086.37	7442.65	975.239	NOS1	nitric oxide synthase 1
ENSG00000089280	1507.91	-0.0822523	0.45224	-0.181877	0.855679	0.938919	1762.92	1193.89	1438.73	1334.82	760.648	2556.47	FUS	FUS RNA binding protein
ENSG00000089289	681.126	-0.870556	0.255611	-3.40579	0.000659739	0.00951234	501.166	424.56	519.964	957.271	821.5	862.294	IGBP1	immunoglobulin binding protein 1
ENSG00000089327	132.988	1.21805	0.379601	3.20877	0.00133306	0.0155288	142.685	194.388	220.388	95.0576	88.9373	56.4727	FXYD5	FXYD domain containing ion transport regulator 5
ENSG00000089335	1087.78	-0.467678	0.289821	-1.61368	0.106598	0.294954	1119.07	875.231	745.123	1453.98	1184.27	1149	ZNF302	zinc finger protein 302
ENSG00000089351	399.635	-0.557605	0.383479	-1.45407	0.145927	0.359	283.011	291.583	395.936	282.495	514.9	629.887	GRAMD1A	GRAM domain containing 1A
ENSG00000089356	4.41273	0.422387	1.39116	0.303623	0.761415	NA	1.17921	7.2533	6.67844	0	7.02137	4.34405	FXYD3	FXYD domain containing ion transport regulator 3
ENSG00000089472	66.6561	1.3717	0.433812	3.16197	0.00156707	0.0173376	86.0826	78.8192	124.028	26.7768	38.6175	45.6125	HEPH	hephaestin
ENSG00000089486	21.5871	0.326271	0.578972	0.563535	0.573071	0.778981	18.8674	19.8257	33.3922	21.4214	17.5534	18.4622	CDIP1	cell death inducing p53 target 1
ENSG00000089505	8.6236	2.27572	1.2872	1.76796	0.0770672	NA	11.7921	18.8586	12.4028	0	0	8.6881	CMTM1	CKLF like MARVEL transmembrane domain containing 1
ENSG00000089597	1469.62	0.457165	0.290822	1.57197	0.115957	0.31219	1597.83	1501.92	2002.58	969.32	1397.25	1348.83	GANAB	glucosidase II alpha subunit
ENSG00000089639	58.9532	2.54936	0.535686	4.75907	1.9449e-06	0.000130515	60.1399	97.6777	144.063	18.7438	22.2343	10.8601	GMIP	GEM interacting protein
ENSG00000089682	653.018	-0.740019	0.284935	-2.59715	0.00940013	0.0601113	466.968	542.547	456.996	862.213	943.204	646.178	RBM41	RNA binding motif protein 41
ENSG00000089692	9.15205	-0.26432	1.15616	-0.228618	0.819166	NA	2.35843	10.1546	12.4028	2.67768	2.34046	24.9783	LAG3	lymphocyte activating 3
ENSG00000089693	890.847	-0.547816	0.265382	-2.06425	0.0389936	0.157267	700.453	650.863	820.494	918.444	1180.76	1074.07	MLF2	myeloid leukemia factor 2
ENSG00000089775	607.859	-0.0458653	0.308697	-0.148577	0.881887	0.952203	654.463	571.56	568.621	664.065	744.265	444.179	ZBTB25	zinc finger and BTB domain containing 25
ENSG00000089818	336.631	0.178117	0.322389	0.55249	0.580612	0.784298	314.85	411.02	345.371	394.958	237.556	316.03	NECAP1	NECAP endocytosis associated 1
ENSG00000089820	142.297	1.02486	0.491046	2.08709	0.0368797	0.151695	116.742	168.76	287.173	52.2148	132.236	96.6551	ARHGAP4	Rho GTPase activating protein 4
ENSG00000089847	29.2189	-0.0522348	0.579635	-0.0901166	0.928195	0.971054	24.7635	17.8915	43.8869	21.4214	30.4259	36.9244	ANKRD24	ankyrin repeat domain 24
ENSG00000089876	470.008	-0.460078	0.366272	-1.25611	0.209076	0.443728	581.352	274.175	332.968	583.734	555.858	491.964	DHX32	DEAH-box helicase 32 (putative)
ENSG00000089902	545.048	-0.281733	0.280027	-1.00609	0.314372	0.563103	563.664	443.418	469.399	704.23	532.454	557.124	RCOR1	REST corepressor 1
ENSG00000089916	2667.65	-0.682118	0.241489	-2.82464	0.00473345	0.0380325	2157.96	1828.31	2160	3442.16	3428.77	2988.71	GPATCH2L	G-patch domain containing 2 like
ENSG00000090006	2761.76	0.835689	0.517631	1.61445	0.10643	0.294682	3630.8	1945.82	5044.13	822.048	3103.45	2024.33	LTBP4	latent transforming growth factor beta binding protein 4
ENSG00000090013	626.71	-0.876484	0.301088	-2.91106	0.00360206	0.0314273	360.839	443.902	520.918	680.131	973.63	780.843	BLVRB	biliverdin reductase B
ENSG00000090020	313.493	0.276311	0.47872	0.577188	0.563813	0.773039	443.384	161.507	426.466	235.636	201.279	412.685	SLC9A1	solute carrier family 9 member A1
ENSG00000090054	571.57	0.375075	0.280676	1.33633	0.181441	0.408831	616.728	708.405	610.6	569.007	399.048	525.63	SPTLC1	serine palmitoyltransferase long chain base subunit 1
ENSG00000090060	2310.84	-0.216289	0.306314	-0.706102	0.480125	0.71248	2437.43	1976.77	1999.72	3155.65	2449.29	1846.22	PAPOLA	poly(A) polymerase alpha
ENSG00000090061	178.648	-0.19492	0.397223	-0.490708	0.623633	0.812194	244.097	113.635	143.109	218.231	194.258	158.558	CCNK	cyclin K
ENSG00000090097	835.855	-0.504994	0.495462	-1.01924	0.30809	0.555798	851.392	278.527	944.522	654.693	904.586	1381.41	PCBP4	poly(rC) binding protein 4
ENSG00000090104	125.441	2.24401	0.843271	2.66108	0.00778916	0.0532993	405.649	42.5527	173.639	8.03304	91.2778	31.4944	RGS1	regulator of G protein signaling 1
ENSG00000090238	564.157	-0.492525	0.463169	-1.06338	0.28761	0.533442	405.649	579.78	420.742	274.462	759.478	944.831	YPEL3	yippee like 3
ENSG00000090263	524.182	-1.07772	0.376838	-2.85991	0.00423764	0.0352002	418.621	213.247	380.671	668.081	912.778	551.694	MRPS33	mitochondrial ribosomal protein S33
ENSG00000090266	1017.78	-1.05138	0.465733	-2.25746	0.0239791	0.113975	950.446	267.888	770.883	1124.63	1672.26	1320.59	NDUFB2	NADH:ubiquinone oxidoreductase subunit B2
ENSG00000090273	603.53	-0.592968	0.327741	-1.80926	0.0704113	0.227648	502.345	474.849	466.537	665.404	985.332	526.716	NUDC	nuclear distribution C, dynein complex regulator
ENSG00000090316	480.566	-0.194679	0.269762	-0.721668	0.470499	0.704505	437.488	383.941	523.78	520.809	495.007	522.372	MAEA	macrophage erythroblast attacher, E3 ubiquitin ligase
ENSG00000090339	146.845	0.56477	0.457019	1.23577	0.216544	0.452695	141.506	179.398	205.123	61.5866	108.831	184.622	ICAM1	intercellular adhesion molecule 1
ENSG00000090372	574.661	-0.131043	0.277178	-0.472774	0.636375	0.821187	531.825	532.392	581.978	477.966	648.306	675.5	STRN4	striatin 4
ENSG00000090376	619.726	0.937806	0.302019	3.10512	0.00190203	0.019936	784.177	801.731	856.748	460.561	506.709	308.428	IRAK3	interleukin 1 receptor associated kinase 3
ENSG00000090382	261.096	2.2451	0.429841	5.22309	1.75963e-07	2.03786e-05	413.904	306.573	573.392	74.975	136.917	60.8167	LYZ	lysozyme
ENSG00000090432	386.555	-0.87012	0.337836	-2.57557	0.0100076	0.0626243	307.775	186.652	327.244	483.321	437.665	576.673	MUL1	mitochondrial E3 ubiquitin protein ligase 1
ENSG00000090447	100.78	-0.15404	0.452867	-0.340143	0.733749	0.877103	64.8567	144.099	76.325	76.3139	118.193	124.891	TFAP4	transcription factor AP-4
ENSG00000090470	305.394	0.0482549	0.267392	0.180465	0.856788	0.939479	286.549	345.74	298.622	290.528	294.898	316.03	PDCD7	programmed cell death 7
ENSG00000090487	532.071	-0.0890307	0.311026	-0.286248	0.774688	0.898471	538.9	440.033	568.621	500.726	702.137	442.007	SPG21	SPG21 abhydrolase domain containing, maspardin
ENSG00000090520	224.59	0.271586	0.276951	0.980629	0.326776	0.575417	260.606	249.513	227.067	187.438	217.662	205.256	DNAJB11	DnaJ heat shock protein family (Hsp40) member B11
ENSG00000090530	101.574	1.26912	0.477212	2.65945	0.00782681	0.053489	212.258	97.1942	122.12	34.8098	71.3839	71.6768	P3H2	prolyl 3-hydroxylase 2
ENSG00000090534	18.0258	-0.332249	0.780058	-0.425929	0.670159	0.84211	11.7921	16.9244	19.0813	10.7107	40.958	8.6881	THPO	thrombopoietin
ENSG00000090539	202.384	0.5338	0.518386	1.02973	0.303135	0.550576	238.201	189.553	290.989	60.2478	269.153	166.16	CHRD	chordin
ENSG00000090554	4.74213	1.58116	1.14801	1.3773	0.168418	NA	9.4337	5.31908	6.67844	1.33884	3.51068	2.17203	FLT3LG	fms related receptor tyrosine kinase 3 ligand
ENSG00000090565	80.7277	-0.544149	0.364498	-1.49287	0.13547	0.343078	81.3657	58.9935	57.2438	100.413	99.4694	86.881	RAB11FIP3	RAB11 family interacting protein 3
ENSG00000090581	361.22	-0.267035	0.290668	-0.918693	0.358256	0.606412	290.086	343.323	350.141	317.305	420.112	446.351	GNPTG	N-acetylglucosamine-1-phosphate transferase subunit gamma
ENSG00000090612	397.845	0.38464	0.293104	1.3123	0.18942	0.418654	455.176	489.356	406.431	421.735	327.664	286.707	ZNF268	zinc finger protein 268
ENSG00000090615	2219.86	0.0748987	0.246464	0.303893	0.761209	0.891104	2295.93	2152.78	2384.2	1921.24	2466.84	2098.18	GOLGA3	golgin A3
ENSG00000090621	4391.05	-1.36562	0.472593	-2.88964	0.00385684	0.0329031	3351.32	1079.29	2936.61	6085.03	8765.01	4129.02	PABPC4	poly(A) binding protein cytoplasmic 4
ENSG00000090659	25.6993	2.33437	0.671592	3.47587	0.000509195	0.00797714	29.4803	47.8718	51.5194	2.67768	12.8725	9.77411	CD209	CD209 molecule
ENSG00000090661	115.159	0.47756	0.743695	0.642145	0.520779	0.7413	56.6022	132.977	212.756	21.4214	60.8519	206.342	CERS4	ceramide synthase 4
ENSG00000090674	106.323	-0.206867	0.533613	-0.387673	0.698258	0.857536	57.7814	97.1942	141.201	49.5371	152.13	140.096	MCOLN1	mucolipin 1
ENSG00000090686	1085.08	-0.134215	0.236989	-0.566337	0.571165	0.77739	1069.55	1013.53	1020.85	1227.72	1136.29	1042.57	USP48	ubiquitin specific peptidase 48
ENSG00000090776	303.57	1.21426	0.431921	2.8113	0.00493412	0.0390878	255.889	546.415	470.353	153.967	128.725	266.073	EFNB1	ephrin B1
ENSG00000090857	1077.73	0.00322727	0.310519	0.0103931	0.991708	0.996653	916.249	933.258	1387.21	1254.49	1082.46	892.702	PDPR	pyruvate dehydrogenase phosphatase regulatory subunit
ENSG00000090861	1470.71	-0.260284	0.262355	-0.992105	0.321146	0.569789	1478.73	1139.73	1397.7	1570.46	1798.64	1438.97	AARS1	alanyl-tRNA synthetase 1
ENSG00000090863	4641.1	0.188705	0.241759	0.780551	0.435066	0.675199	4846.57	5395.49	4590	4207.97	4830.7	3975.89	GLG1	golgi glycoprotein 1
ENSG00000090889	8.64852	0.448076	0.964841	0.464404	0.642358	NA	7.07528	7.73685	15.265	5.35536	2.34046	14.1182	KIF4A	kinesin family member 4A
ENSG00000090905	2625.71	-0.285642	0.269587	-1.05955	0.289347	0.535421	2363.14	2784.78	1951.06	2791.48	3205.26	2658.56	TNRC6A	trinucleotide repeat containing adaptor 6A
ENSG00000090924	446.095	0.273075	0.547361	0.498894	0.617854	0.808848	535.363	399.415	530.459	178.066	232.875	800.391	PLEKHG2	pleckstrin homology and RhoGEF domain containing G2
ENSG00000090971	33.6188	1.24957	0.619034	2.01859	0.04353	0.168314	75.4696	27.079	40.0706	10.7107	23.4046	24.9783	NAT14	N-acetyltransferase 14 (putative)
ENSG00000090975	345.596	0.179524	0.504413	0.355908	0.72191	0.870649	357.302	154.253	590.565	236.975	291.387	443.093	PITPNM2	phosphatidylinositol transfer protein membrane associated 2
ENSG00000090989	586.152	0.15625	0.278582	0.560875	0.574883	0.780804	706.349	651.346	496.113	510.098	568.731	584.275	EXOC1	exocyst complex component 1
ENSG00000091009	339.54	-0.397464	0.347789	-1.14283	0.253108	0.494665	340.793	321.563	216.572	421.735	456.389	280.191	RBM27	RNA binding motif protein 27
ENSG00000091039	1704.28	0.848373	0.372647	2.27662	0.0228092	0.110189	2861.95	2356.35	1355.72	1467.37	1272.04	912.251	OSBPL8	oxysterol binding protein like 8
ENSG00000091073	87.3597	-0.0352883	0.383027	-0.0921301	0.926595	0.970476	73.1112	89.4573	96.3603	65.6032	87.7671	111.859	DTX2	deltex E3 ubiquitin ligase 2
ENSG00000091106	28.6484	0.207618	0.485183	0.427917	0.668712	0.841004	34.1972	28.5296	29.5759	26.7768	24.5748	28.2363	NLRC4	NLR family CARD domain containing 4
ENSG00000091127	286.787	-0.691027	0.415423	-1.66343	0.0962262	0.276965	300.699	230.655	126.89	444.495	362.771	255.213	PUS7	pseudouridine synthase 7
ENSG00000091128	34.1072	0.310206	0.642572	0.482756	0.629269	0.816276	29.4803	19.3421	64.8763	25.438	19.8939	45.6125	LAMB4	laminin subunit beta 4
ENSG00000091129	82.8235	1.48602	0.479033	3.10212	0.00192137	0.0200816	180.42	72.0494	114.488	34.8098	39.7878	55.3866	NRCAM	neuronal cell adhesion molecule
ENSG00000091136	4288.11	1.12589	0.392018	2.87204	0.00407835	0.0343305	5973.89	3490.77	8180.13	2246.57	2293.65	3543.66	LAMB1	laminin subunit beta 1
ENSG00000091137	35.8527	0.0897072	0.460583	0.194769	0.845574	0.934767	30.6595	44.4869	35.3003	36.1487	31.5962	36.9244	SLC26A4	solute carrier family 26 member 4
ENSG00000091138	8.64431	-0.962983	0.917417	-1.04967	0.293871	NA	2.35843	7.2533	7.6325	18.7438	9.36183	6.51608	SLC26A3	solute carrier family 26 member 3
ENSG00000091140	2992.66	-1.29405	0.386659	-3.34673	0.000817701	0.0110088	2268.81	931.807	2002.58	4762.25	4446.87	3543.66	DLD	dihydrolipoamide dehydrogenase
ENSG00000091157	983.288	-0.392481	0.237515	-1.65245	0.0984435	0.280759	918.607	813.336	819.54	1163.45	1128.1	1056.69	WDR7	WD repeat domain 7
ENSG00000091164	1994.47	-1.32454	0.392003	-3.3789	0.000727752	0.0101466	1588.4	813.336	1014.17	3695.2	3020.36	1835.36	TXNL1	thioredoxin like 1
ENSG00000091181	4.23758	2.61939	1.52005	1.72322	0.0848485	NA	9.4337	5.80264	6.67844	0	3.51068	0	IL5RA	interleukin 5 receptor subunit alpha
ENSG00000091262	14.8462	-0.246542	0.760171	-0.324324	0.745693	0.883031	5.89607	23.6941	10.4947	16.0661	19.8939	13.0322	ABCC6	ATP binding cassette subfamily C member 6
ENSG00000091317	296.774	1.03188	0.318805	3.23673	0.0012091	0.0144375	479.94	377.171	338.692	235.636	159.151	190.052	CMTM6	CKLF like MARVEL transmembrane domain containing 6
ENSG00000091409	2147.55	0.262129	0.339728	0.771586	0.44036	0.67938	2694.5	1598.14	2734.34	2470.16	1702.68	1685.49	ITGA6	integrin subunit alpha 6
ENSG00000091428	122.772	0.844574	0.326942	2.58326	0.00978726	0.0616996	162.731	150.869	159.328	104.43	85.4267	73.8489	RAPGEF4	Rap guanine nucleotide exchange factor 4
ENSG00000091436	19445.3	-0.636938	0.524764	-1.21376	0.224839	0.462099	28358.9	7057.46	10248.5	31595.3	23894.9	15516.9	MAP3K20	mitogen-activated protein kinase kinase kinase 20
ENSG00000091482	4950.4	-1.20436	0.474376	-2.53883	0.0111225	0.067452	4709.78	1132.48	3148.41	7435.92	6313.38	6962.43	SMPX	small muscle protein X-linked
ENSG00000091483	1668.3	-1.27302	0.344897	-3.69102	0.000223354	0.00436198	1206.33	596.705	1128.66	2168.92	2389.61	2519.55	FH	fumarate hydratase
ENSG00000091490	168.963	0.820887	0.331532	2.47604	0.0132847	0.0760626	254.71	196.806	196.537	95.0576	139.257	131.408	SEL1L3	SEL1L family member 3
ENSG00000091513	96.46	1.29832	0.680222	1.90866	0.0563054	0.198845	34.1972	196.323	180.318	96.3965	28.0855	43.4405	TF	transferrin
ENSG00000091527	4795.92	-0.916159	0.418557	-2.18885	0.0286077	0.128063	4952.69	2664.38	2350.81	7102.55	7908.4	3796.7	CDV3	CDV3 homolog
ENSG00000091536	45.6671	0.910968	0.654642	1.39155	0.164058	0.385269	36.5556	61.4112	81.0953	8.03304	45.6389	41.2685	MYO15A	myosin XVA
ENSG00000091542	3487.39	-1.29322	0.410589	-3.14968	0.00163452	0.0178727	2562.43	1195.83	2306.92	4240.11	7077.54	3541.49	ALKBH5	alkB homolog 5, RNA demethylase
ENSG00000091592	743.72	0.991415	0.302882	3.27327	0.0010631	0.0132524	724.037	1134.9	1109.57	465.916	475.113	552.78	NLRP1	NLR family pyrin domain containing 1
ENSG00000091622	75.6618	0.890673	0.545223	1.6336	0.102344	0.28713	81.3657	90.908	123.074	26.7768	36.2771	95.5691	PITPNM3	PITPNM family member 3
ENSG00000091640	1254.43	-1.23397	0.331385	-3.72368	0.000196343	0.0039825	903.277	493.708	850.07	2001.57	1559.91	1718.07	SPAG7	sperm associated antigen 7
ENSG00000091651	54.94	-0.416748	0.491386	-0.848107	0.396378	0.641887	51.8854	30.9474	59.1519	49.5371	47.9794	90.1391	ORC6	origin recognition complex subunit 6
ENSG00000091656	2438.86	0.181007	0.289902	0.624371	0.532384	0.75048	3308.87	2290.59	2176.22	2543.8	2113.43	2200.26	ZFHX4	zinc finger homeobox 4
ENSG00000091704	11.1063	0.612371	0.849864	0.720552	0.471185	0.705141	5.89607	21.7599	12.4028	5.35536	8.1916	13.0322	CPA1	carboxypeptidase A1
ENSG00000091732	332.921	-0.716078	0.382045	-1.87433	0.060885	0.209208	306.595	141.681	309.116	416.379	385.005	438.749	ZC3HC1	zinc finger C3HC-type containing 1
ENSG00000091831	665.78	-0.92258	0.375988	-2.45375	0.0141377	0.079204	384.423	585.099	409.293	670.759	679.903	1265.2	ESR1	estrogen receptor 1
ENSG00000091844	79.3524	1.66722	0.517128	3.22401	0.0012641	0.0149124	87.2618	200.675	73.4628	46.8594	37.4473	30.4084	RGS17	regulator of G protein signaling 17
ENSG00000091879	336.11	0.903404	0.445535	2.02769	0.0425924	0.16615	283.011	703.57	326.289	314.627	201.279	187.88	ANGPT2	angiopoietin 2
ENSG00000091947	242.038	-0.7293	0.327598	-2.2262	0.0260006	0.120473	156.835	159.089	230.883	247.685	341.707	316.03	TMEM101	transmembrane protein 101
ENSG00000091972	106.374	1.08855	0.38711	2.81201	0.00492337	0.0390535	166.269	163.925	103.993	64.2643	56.171	83.623	CD200	CD200 molecule
ENSG00000091986	8558.55	2.67427	0.4656	5.74371	9.26242e-09	1.86469e-06	6694.39	14764.8	22936.6	2388.49	2961.85	1605.13	CCDC80	coiled-coil domain containing 80
ENSG00000092009	11.7656	0.143164	0.820578	0.174468	0.861498	0.94176	10.6129	9.18751	17.1731	18.7438	10.5321	4.34405	CMA1	chymase 1
ENSG00000092010	593.672	0.105367	0.260242	0.404879	0.685566	0.850824	543.617	608.793	693.604	527.503	579.263	609.253	PSME1	proteasome activator subunit 1
ENSG00000092020	239.991	-0.102502	0.331397	-0.309305	0.75709	0.888842	291.266	211.796	191.767	277.14	270.323	197.654	PPP2R3C	protein phosphatase 2 regulatory subunit B''gamma
ENSG00000092036	79.9804	0.543201	0.441337	1.23081	0.218395	0.454825	82.5449	98.1613	103.993	57.5701	40.958	96.6551	HAUS4	HAUS augmin like complex subunit 4
ENSG00000092051	10.9317	1.76892	1.07734	1.64193	0.100604	0.284243	14.1506	6.28619	30.53	0	7.02137	7.60209	JPH4	junctophilin 4
ENSG00000092054	468677	-1.07472	0.786089	-1.36717	0.171572	0.395234	482608	18103.3	404561	696724	378150	831915	MYH7	myosin heavy chain 7
ENSG00000092068	257.299	-0.825887	0.514583	-1.60496	0.108502	0.29846	148.581	101.546	307.208	295.884	496.177	194.396	SLC7A8	solute carrier family 7 member 8
ENSG00000092094	505.276	0.117295	0.267834	0.437939	0.661431	0.836388	518.854	558.987	498.975	562.313	420.112	472.416	OSGEP	O-sialoglycoprotein endopeptidase
ENSG00000092096	99.9003	1.48459	0.429043	3.46023	0.000539705	0.00826281	155.656	105.415	181.272	33.471	57.3412	66.2468	SLC22A17	solute carrier family 22 member 17
ENSG00000092098	40.507	0.0644272	0.424462	0.151786	0.879356	0.951057	37.7348	41.5856	44.8409	38.8264	40.958	39.0965	RNF31	ring finger protein 31
ENSG00000092108	1403.62	-0.136635	0.297707	-0.458957	0.646265	0.827434	1584.86	1380.06	1046.61	1755.22	1293.1	1361.86	SCFD1	sec1 family domain containing 1
ENSG00000092140	333.759	0.135282	0.30034	0.45043	0.652401	0.830773	389.14	360.247	298.622	377.553	260.961	316.03	G2E3	G2/M-phase specific E3 ubiquitin protein ligase
ENSG00000092148	11263.8	-1.12176	0.309291	-3.6269	0.000286848	0.00523644	8952.59	5726.72	6600.21	18288.6	15734.9	12279.5	HECTD1	HECT domain E3 ubiquitin protein ligase 1
ENSG00000092199	3470.08	-0.224658	0.262751	-0.85502	0.39254	0.638221	3242.84	3294.45	3063.5	4548.04	3414.73	3256.95	HNRNPC	heterogeneous nuclear ribonucleoprotein C
ENSG00000092200	8.96683	0.702796	0.950712	0.739232	0.459766	NA	4.71685	14.9901	13.3569	8.03304	10.5321	2.17203	RPGRIP1	RPGR interacting protein 1
ENSG00000092201	1274.54	0.147107	0.255368	0.57606	0.564574	0.773337	1255.86	1548.82	1212.61	1309.39	1188.95	1131.63	SUPT16H	SPT16 homolog, facilitates chromatin remodeling subunit
ENSG00000092203	1294.96	-0.616656	0.288418	-2.13806	0.0325116	0.139592	1218.13	906.179	943.568	1594.56	1829.07	1278.24	TOX4	TOX high mobility group box family member 4
ENSG00000092208	139.266	-0.104491	0.321212	-0.325303	0.744952	0.882917	134.43	133.461	134.523	176.727	122.874	133.58	GEMIN2	gem nuclear organelle associated protein 2
ENSG00000092295	14.7288	0.289205	1.21117	0.238782	0.811274	0.917454	2.35843	27.079	19.0813	0	10.5321	29.3223	TGM1	transglutaminase 1
ENSG00000092330	435.635	0.217736	0.275509	0.790305	0.429349	0.67018	461.072	496.126	447.455	480.644	374.473	354.04	TINF2	TERF1 interacting nuclear factor 2
ENSG00000092377	29.5101	1.76367	1.1259	1.56645	0.117242	0.314703	16.509	103.964	16.2191	0	32.7664	7.60209	TBL1Y	transducin beta like 1 Y-linked
ENSG00000092421	680.604	0.344388	0.269348	1.2786	0.201039	0.433796	634.417	750.958	898.727	603.817	588.625	607.081	SEMA6A	semaphorin 6A
ENSG00000092439	1594.87	0.191955	0.348248	0.551204	0.581494	0.784652	2012.92	1892.63	1196.39	1972.11	1290.76	1204.39	TRPM7	transient receptor potential cation channel subfamily M member 7
ENSG00000092445	281.99	1.95154	0.586549	3.32715	0.000877379	0.0115807	186.316	892.156	265.229	152.628	77.2351	118.375	TYRO3	TYRO3 protein tyrosine kinase
ENSG00000092470	66.5486	0.783757	0.455709	1.71986	0.0854578	0.257907	116.742	53.6744	83.0035	38.8264	53.8305	53.2146	WDR76	WD repeat domain 76
ENSG00000092529	3913.13	-1.75348	0.360496	-4.86406	1.15001e-06	8.71026e-05	2209.85	1163.91	1998.76	5395.53	4844.75	7865.99	CAPN3	calpain 3
ENSG00000092531	379.175	-0.100264	0.278813	-0.359609	0.719139	0.869059	392.678	359.28	346.325	360.148	466.921	349.696	SNAP23	synaptosome associated protein 23
ENSG00000092607	3239.17	-1.44258	0.306096	-4.71283	2.44297e-06	0.000159466	1866.69	1260.14	2101.8	5427.66	4594.32	4184.41	TBX15	T-box transcription factor 15
ENSG00000092621	130.404	1.84583	0.749638	2.4623	0.0138051	0.0779898	41.2725	432.296	138.339	46.8594	28.0855	95.5691	PHGDH	phosphoglycerate dehydrogenase
ENSG00000092758	35.6871	0.339892	0.948044	0.358519	0.719955	0.869283	16.509	24.1777	79.1872	6.6942	9.36183	78.1929	COL9A3	collagen type IX alpha 3 chain
ENSG00000092820	737.005	0.389922	0.538178	0.724523	0.468745	0.702999	935.116	838.481	734.628	270.446	1255.65	387.707	EZR	ezrin
ENSG00000092841	2230.8	0.46635	0.30208	1.54379	0.122638	0.323549	1923.3	3186.13	2654.2	1828.86	2127.48	1664.86	MYL6	myosin light chain 6
ENSG00000092847	1163.49	-0.266329	0.27231	-0.978036	0.328057	0.576589	1011.76	996.603	1161.09	1135.34	1542.36	1133.8	AGO1	argonaute RISC component 1
ENSG00000092853	46.3775	0.329337	0.442007	0.745094	0.456215	0.692358	56.6022	44.4869	54.3816	32.1322	37.4473	53.2146	CLSPN	claspin
ENSG00000092871	248.952	0.166012	0.288404	0.575624	0.56487	0.773446	291.266	261.119	237.562	251.702	200.109	251.955	RFFL	ring finger and FYVE like domain containing E3 ubiquitin protein ligase
ENSG00000092929	173.5	0.452082	0.431763	1.04706	0.295072	0.542287	172.165	175.046	254.735	77.6527	162.662	198.74	UNC13D	unc-13 homolog D
ENSG00000092931	551.177	-0.523056	0.287141	-1.8216	0.0685157	0.223994	397.395	406.668	553.356	570.346	679.903	699.392	MFSD11	major facilitator superfamily domain containing 11
ENSG00000092964	2672.21	0.781697	0.267087	2.92675	0.00342523	0.0303928	3628.44	2826.37	3682.68	1895.8	2251.52	1748.48	DPYSL2	dihydropyrimidinase like 2
ENSG00000092969	577.87	0.547472	0.507366	1.07905	0.280566	0.525035	1198.08	388.777	472.261	704.23	379.154	324.718	TGFB2	transforming growth factor beta 2
ENSG00000092978	303.585	-0.194375	0.281261	-0.691083	0.489514	0.71937	298.341	300.77	249.964	372.198	297.238	302.998	GPATCH2	G-patch domain containing 2
ENSG00000093000	575.568	0.0362125	0.285325	0.126917	0.899006	0.959222	516.495	687.129	543.816	599.8	476.283	629.887	NUP50	nucleoporin 50
ENSG00000093009	9.11003	0.777024	1.19757	0.648831	0.516448	NA	9.4337	4.35198	20.9894	0	4.68091	15.2042	CDC45	cell division cycle 45
ENSG00000093010	532.381	0.108917	0.334493	0.325619	0.744713	0.88273	496.449	546.899	614.416	337.388	590.965	608.167	COMT	catechol-O-methyltransferase
ENSG00000093072	231.381	1.13924	0.46988	2.42453	0.0153284	0.0839107	292.445	180.365	482.756	96.3965	131.066	205.256	ADA2	adenosine deaminase 2
ENSG00000093100	14.9853	1.32573	0.801917	1.6532	0.098291	0.28051	33.018	12.5724	19.0813	5.35536	4.68091	15.2042	NA	NA
ENSG00000093134	5.1097	1.08654	1.29871	0.836628	0.402802	NA	4.71685	12.0888	3.81625	5.35536	4.68091	0	VNN3	vanin 3
ENSG00000093144	731.915	-0.176001	0.253985	-0.692957	0.488337	0.718529	757.055	666.82	638.268	862.213	753.627	713.51	ECHDC1	ethylmalonyl-CoA decarboxylase 1
ENSG00000093167	2944.04	-1.1272	0.34111	-3.30451	0.000951414	0.0123163	2298.29	1417.29	1832.75	4819.82	4500.7	2795.4	LRRFIP2	LRR binding FLII interacting protein 2
ENSG00000093183	516.294	0.0828397	0.29021	0.285448	0.775301	0.898905	520.033	564.306	508.515	518.131	597.987	388.793	SEC22C	SEC22 homolog C, vesicle trafficking protein
ENSG00000093217	83.4277	0.452417	0.374348	1.20855	0.226838	0.464302	77.8281	118.954	91.59	78.9916	70.2137	62.9887	XYLB	xylulokinase
ENSG00000094631	852.41	-0.454277	0.261638	-1.73628	0.0825147	0.252156	616.728	788.675	751.801	876.94	1034.48	1045.83	HDAC6	histone deacetylase 6
ENSG00000094755	7.25553	0.739733	0.928061	0.797074	0.425408	NA	9.4337	11.1217	6.67844	2.67768	8.1916	5.43006	GABRP	gamma-aminobutyric acid type A receptor subunit pi
ENSG00000094804	18.3089	1.20327	0.689382	1.74543	0.0809105	0.248842	34.1972	29.9803	12.4028	12.0496	8.1916	13.0322	CDC6	cell division cycle 6
ENSG00000094841	233.684	-0.59558	0.316254	-1.88323	0.0596689	0.206279	188.674	187.135	182.226	348.098	282.025	213.944	UPRT	uracil phosphoribosyltransferase homolog
ENSG00000094880	359.294	-0.111105	0.269242	-0.412659	0.679857	0.847794	358.481	352.51	325.335	400.313	319.472	399.653	CDC23	cell division cycle 23
ENSG00000094914	417.502	-0.186006	0.349061	-0.532874	0.594121	0.794066	245.276	423.109	502.791	432.445	437.665	463.727	AAAS	aladin WD repeat nucleoporin
ENSG00000094916	2016.98	0.535469	0.288535	1.85582	0.0634792	0.214193	2690.96	2546.87	1923.39	1684.26	1350.44	1905.95	CBX5	chromobox 5
ENSG00000094963	1035.67	0.24289	0.372256	0.652479	0.514092	0.736846	712.245	1642.15	1012.26	839.453	1069.59	938.315	FMO2	flavin containing dimethylaniline monoxygenase 2
ENSG00000094975	488.45	0.518807	0.289432	1.7925	0.0730531	0.233097	633.237	644.093	448.409	421.735	365.111	418.115	SUCO	SUN domain containing ossification factor
ENSG00000095002	316.481	-0.089409	0.351818	-0.254134	0.799392	0.911093	326.642	264.987	329.152	286.512	238.727	452.867	MSH2	mutS homolog 2
ENSG00000095015	611.354	0.347001	0.3263	1.06344	0.287581	0.533436	600.219	866.527	585.795	625.238	406.069	584.275	MAP3K1	mitogen-activated protein kinase kinase kinase 1
ENSG00000095059	47.4046	0.260831	0.49231	0.529811	0.596243	0.79547	29.4803	68.6645	56.2897	36.1487	51.49	42.3545	DHPS	deoxyhypusine synthase
ENSG00000095066	785.247	0.0195755	0.359396	0.0544679	0.956562	0.982656	748.8	957.435	664.982	614.528	1117.57	608.167	HOOK2	hook microtubule tethering protein 2
ENSG00000095110	30.729	0.676042	0.614309	1.10049	0.271117	0.514459	50.7062	16.4408	46.7491	22.7603	29.2557	18.4622	NXPE1	neurexophilin and PC-esterase domain family member 1
ENSG00000095139	1525.4	0.0472281	0.291181	0.162195	0.871152	0.946891	1676.84	1629.57	1344.27	1692.29	1673.43	1135.97	ARCN1	archain 1
ENSG00000095203	257.846	2.00443	0.823933	2.43275	0.0149845	0.0826226	99.0539	996.603	142.155	192.793	33.9366	82.537	EPB41L4B	erythrocyte membrane protein band 4.1 like 4B
ENSG00000095209	1456.39	-0.962893	0.50265	-1.91563	0.0554118	0.196903	1663.87	397.964	902.543	2534.42	1840.77	1398.78	TMEM38B	transmembrane protein 38B
ENSG00000095261	368.236	0.2109	0.379186	0.556193	0.578079	0.782587	406.829	437.132	340.6	511.437	267.982	245.439	PSMD5	proteasome 26S subunit, non-ATPase 5
ENSG00000095303	146.85	0.64776	0.47894	1.35249	0.176219	0.401687	226.409	99.1284	212.756	123.173	154.47	65.1608	PTGS1	prostaglandin-endoperoxide synthase 1
ENSG00000095319	699.32	-0.271984	0.252243	-1.07826	0.280917	0.5256	650.926	555.119	695.512	779.205	726.712	788.445	NUP188	nucleoporin 188
ENSG00000095321	2718.95	-1.03048	0.495869	-2.07813	0.0376969	0.15391	2077.77	626.201	2658.97	3281.5	3076.53	4592.75	CRAT	carnitine O-acetyltransferase
ENSG00000095370	209.441	-0.0641484	0.309318	-0.207387	0.835708	0.930527	176.882	211.313	226.113	172.71	232.875	236.751	SH2D3C	SH2 domain containing 3C
ENSG00000095380	115.078	0.357671	0.340998	1.0489	0.294226	0.541613	115.563	117.02	155.512	93.7188	92.448	116.203	NANS	N-acetylneuraminate synthase
ENSG00000095383	72.9771	0.688231	0.434655	1.5834	0.113331	0.307155	70.7528	77.3685	122.12	61.5866	39.7878	66.2468	TBC1D2	TBC1 domain family member 2
ENSG00000095397	26.8675	2.44595	0.722407	3.38584	0.000709609	0.00999064	16.509	55.6086	63.9222	8.03304	11.7023	5.43006	WHRN	whirlin
ENSG00000095464	35.7383	-0.715942	0.55532	-1.28924	0.197314	0.429684	21.2258	36.2665	22.8975	66.942	26.9153	40.1825	PDE6C	phosphodiesterase 6C
ENSG00000095485	280.541	-0.147944	0.313119	-0.472485	0.63658	0.821276	319.567	243.227	236.608	261.074	263.301	359.47	CWF19L1	CWF19 like cell cycle control factor 1
ENSG00000095539	52.8534	0.531244	0.438907	1.21038	0.226133	0.463804	48.3477	74.9507	63.9222	32.1322	45.6389	52.1286	SEMA4G	semaphorin 4G
ENSG00000095564	1463.82	0.00191935	0.291736	0.00657907	0.994751	0.997819	1406.8	1813.81	1172.54	1638.74	1466.3	1284.75	BTAF1	B-TFIID TATA-box binding protein associated factor 1
ENSG00000095574	451.883	-0.407942	0.335276	-1.21673	0.223705	0.461275	442.205	395.546	327.244	692.18	459.9	394.223	IKZF5	IKAROS family zinc finger 5
ENSG00000095585	48.0689	1.00225	0.551486	1.81736	0.0691626	0.225307	35.3764	74.9507	82.0494	21.4214	25.745	48.8706	BLNK	B cell linker
ENSG00000095587	83.6513	-0.57895	0.891197	-0.649632	0.51593	0.738077	158.015	6.76974	37.2084	99.0742	165.002	35.8384	TLL2	tolloid like 2
ENSG00000095627	51.3572	1.15466	0.655949	1.76029	0.078358	0.243686	67.2151	29.4967	116.396	25.438	16.3832	53.2146	TDRD1	tudor domain containing 1
ENSG00000095637	12696.2	0.041268	0.346554	0.119081	0.905211	0.961639	16542	12840.8	9250.59	15878.6	12350.6	9314.73	SORBS1	sorbin and SH3 domain containing 1
ENSG00000095713	12.9425	-0.783885	0.704331	-1.11295	0.26573	0.508467	10.6129	6.76974	11.4488	14.7272	21.0641	13.0322	CRTAC1	cartilage acidic protein 1
ENSG00000095739	24.2931	0.0490798	0.708889	0.0692349	0.944803	0.978808	30.6595	32.8816	10.4947	13.3884	40.958	17.3762	BAMBI	BMP and activin membrane bound inhibitor
ENSG00000095752	6.9975	-0.0127778	0.973014	-0.0131322	0.989522	NA	10.6129	4.83553	5.72438	5.35536	3.51068	11.9461	IL11	interleukin 11
ENSG00000095777	13.8549	0.570949	0.768129	0.743298	0.457301	0.693469	18.8674	22.2434	8.58656	5.35536	12.8725	15.2042	MYO3A	myosin IIIA
ENSG00000095787	1881.97	-0.130142	0.30777	-0.422854	0.672401	0.84348	1733.44	2124.73	1532.22	2238.54	2215.24	1447.65	WAC	WW domain containing adaptor with coiled-coil
ENSG00000095794	240.009	-0.632604	0.355499	-1.77948	0.0751611	0.23698	261.785	137.329	166.961	283.834	322.983	267.159	CREM	cAMP responsive element modulator
ENSG00000095906	292	-0.170028	0.368236	-0.461735	0.644271	0.826093	261.785	220.017	343.463	203.504	346.388	376.846	NUBP2	nucleotide binding protein 2
ENSG00000095951	807.348	0.411997	0.247953	1.66159	0.0965941	0.27769	1004.69	853.955	907.314	704.23	740.755	633.145	HIVEP1	HIVEP zinc finger 1
ENSG00000095970	10.3834	4.68879	1.35513	3.46003	0.000540122	0.00826333	14.1506	13.5395	32.4381	0	0	2.17203	TREM2	triggering receptor expressed on myeloid cells 2
ENSG00000096060	5438.78	-0.387706	0.729336	-0.531588	0.595011	0.794641	6396.05	1627.64	6113.63	11777.8	5757.52	960.035	FKBP5	FKBP prolyl isomerase 5
ENSG00000096063	349.431	-0.550314	0.328587	-1.67479	0.093976	0.272748	333.717	263.536	253.781	483.321	465.751	296.481	SRPK1	SRSF protein kinase 1
ENSG00000096070	536.39	-0.689479	0.274648	-2.51041	0.012059	0.071344	396.216	350.576	485.618	690.841	686.924	608.167	BRPF3	bromodomain and PHD finger containing 3
ENSG00000096080	226.485	-1.26329	0.334271	-3.77924	0.000157311	0.00339542	179.24	107.349	114.488	318.644	340.536	298.653	MRPS18A	mitochondrial ribosomal protein S18A
ENSG00000096092	40.5975	1.38921	0.454639	3.05564	0.00224583	0.0223965	63.6775	56.5757	56.2897	17.4049	25.745	23.8923	TMEM14A	transmembrane protein 14A
ENSG00000096093	312.778	0.851662	0.380735	2.23689	0.0252936	0.118141	341.972	456.474	409.293	128.529	265.642	274.761	EFHC1	EF-hand domain containing 1
ENSG00000096384	16631.8	-0.736764	0.427799	-1.72222	0.0850301	0.257107	18448.8	7578.24	11399.1	19607.3	29095.4	13662	HSP90AB1	heat shock protein 90 alpha family class B member 1
ENSG00000096401	1817.69	-0.547686	0.402095	-1.36208	0.173173	0.397688	2188.62	910.047	1332.83	2835.66	1913.32	1725.67	CDC5L	cell division cycle 5 like
ENSG00000096433	463.64	0.4875	0.3383	1.44103	0.149577	0.36502	685.123	398.931	540.954	301.239	404.899	450.695	ITPR3	inositol 1,4,5-trisphosphate receptor type 3
ENSG00000096654	170.393	-0.368305	0.289184	-1.2736	0.202804	0.435728	139.147	149.418	157.42	210.198	183.726	182.45	ZNF184	zinc finger protein 184
ENSG00000096696	94.5942	1.44094	0.560769	2.56958	0.0101821	0.0634769	103.771	233.556	77.2791	37.4875	35.1068	80.3649	DSP	desmoplakin
ENSG00000096717	614.794	-0.393291	0.324989	-1.21016	0.226216	0.463804	578.994	565.757	449.364	919.783	525.433	649.436	SIRT1	sirtuin 1
ENSG00000096746	805.132	-0.148726	0.328589	-0.45262	0.650822	0.830329	925.682	717.593	647.809	1103.2	795.755	640.747	HNRNPH3	heterogeneous nuclear ribonucleoprotein H3
ENSG00000096872	273.092	-0.295161	0.296003	-0.997154	0.31869	0.567347	267.681	251.448	216.572	306.594	347.558	248.697	IFT74	intraflagellar transport 74
ENSG00000096968	1927.65	-0.205762	0.463089	-0.444326	0.656807	0.833182	3006.99	1104.92	1260.32	2799.51	1393.74	2000.44	JAK2	Janus kinase 2
ENSG00000096996	15.9399	0.894395	0.791253	1.13035	0.258327	0.500281	9.4337	22.2434	30.53	8.03304	5.85114	19.5482	IL12RB1	interleukin 12 receptor subunit beta 1
ENSG00000097007	1185.34	0.0314766	0.250191	0.12581	0.899882	0.959511	1103.74	1118.46	1372.9	1125.96	1140.97	1250	ABL1	ABL proto-oncogene 1, non-receptor tyrosine kinase
ENSG00000097021	42.4681	0.675549	0.505325	1.33686	0.181268	0.408612	54.2438	33.3652	69.6466	24.0991	39.7878	33.6664	ACOT7	acyl-CoA thioesterase 7
ENSG00000097033	5255.1	-1.01796	0.307929	-3.30581	0.000947007	0.0122888	4199.18	3231.59	2992.89	8876.51	6712.43	5518.03	SH3GLB1	SH3 domain containing GRB2 like, endophilin B1
ENSG00000097046	15.2113	-0.228435	0.970642	-0.235344	0.813942	0.919312	9.4337	20.7928	11.4488	32.1322	1.17023	16.2902	CDC7	cell division cycle 7
ENSG00000097096	297.224	0.443193	0.440969	1.00504	0.314875	0.56349	360.839	429.395	236.608	334.71	292.557	129.236	SYDE2	synapse defective Rho GTPase homolog 2
ENSG00000099139	362.346	0.81221	0.340213	2.38736	0.0169699	0.0901697	354.943	507.247	522.826	202.165	338.196	248.697	PCSK5	proprotein convertase subtilisin/kexin type 5
ENSG00000099194	2192.76	1.25221	1.79831	0.696327	NA	NA	410.366	380.073	8475.89	3606.84	149.789	133.58	SCD	stearoyl-CoA desaturase
ENSG00000099203	101.746	-0.869985	0.492652	-1.76592	0.0774088	0.241626	90.7994	33.8487	92.5441	93.7188	133.406	166.16	TMED1	transmembrane p24 trafficking protein 1
ENSG00000099204	6717.84	0.985456	0.475144	2.07402	0.0380779	0.15482	14667.1	4417.26	7697.38	4016.52	6334.45	3174.42	ABLIM1	actin binding LIM protein 1
ENSG00000099219	956.479	-0.545977	0.242308	-2.25323	0.0242445	0.114881	768.847	739.836	824.31	1241.1	1046.18	1118.59	ERMP1	endoplasmic reticulum metallopeptidase 1
ENSG00000099246	1395.82	-0.604909	0.283759	-2.13177	0.0330259	0.141267	1261.76	1109.27	951.201	1972.11	1714.38	1366.2	RAB18	RAB18, member RAS oncogene family
ENSG00000099250	3500.51	0.350434	0.323983	1.08164	0.279411	0.523591	3012.89	5235.43	3521.45	2704.46	2833.12	3695.7	NRP1	neuropilin 1
ENSG00000099251	15.8906	1.03168	0.702118	1.46938	0.14173	0.352744	12.9713	28.0461	22.8975	8.03304	8.1916	15.2042	HSD17B7P2	hydroxysteroid 17-beta dehydrogenase 7 pseudogene 2
ENSG00000099256	45.5805	0.64353	0.50569	1.27258	0.203168	0.436185	66.0359	47.8718	53.4275	21.4214	30.4259	54.3006	PRTFDC1	phosphoribosyl transferase domain containing 1
ENSG00000099260	3565.56	-0.0384521	0.370582	-0.103761	0.917359	0.967386	3622.54	4303.14	2627.49	5232.19	2759.4	2848.61	PALMD	palmdelphin
ENSG00000099282	267.879	0.803355	0.594663	1.35094	0.176715	0.402257	120.28	695.349	205.123	226.264	207.13	153.128	TSPAN15	tetraspanin 15
ENSG00000099284	367.571	0.722726	0.545463	1.32498	0.185179	0.413677	237.022	910.047	225.159	293.206	275.004	264.987	MACROH2A2	macroH2A.2 histone
ENSG00000099290	467.989	0.0262109	0.260229	0.100722	0.919771	0.968217	416.262	519.82	479.894	471.272	434.155	486.534	WASHC2A	WASH complex subunit 2A
ENSG00000099308	219.99	-0.231835	0.430072	-0.53906	0.589846	0.791217	143.864	215.665	247.102	207.52	358.09	147.698	MAST3	microtubule associated serine/threonine kinase 3
ENSG00000099326	293.57	0.0728087	0.288976	0.251954	0.801077	0.911487	248.814	314.793	338.692	298.561	304.259	256.299	MZF1	myeloid zinc finger 1
ENSG00000099330	58.8527	0.361353	0.546785	0.660869	0.508696	0.732377	48.3477	74.9507	75.371	21.4214	52.6603	80.3649	OCEL1	occludin/ELL domain containing 1
ENSG00000099331	670.775	0.684284	0.332439	2.05837	0.0395543	0.158755	674.51	726.78	1080	394.958	550.007	598.393	MYO9B	myosin IXB
ENSG00000099337	53.4836	1.4652	0.445936	3.28568	0.00101735	0.0128759	75.4696	81.2369	79.1872	17.4049	33.9366	33.6664	KCNK6	potassium two pore domain channel subfamily K member 6
ENSG00000099338	57.1538	0.210562	0.448683	0.469289	0.638863	0.822566	71.932	48.8389	63.9222	37.4875	47.9794	72.7628	CATSPERG	cation channel sperm associated auxiliary subunit gamma
ENSG00000099341	1616.01	-0.761937	0.352997	-2.15848	0.0308905	0.134644	1538.87	875.231	1183.99	1863.67	2685.67	1548.65	PSMD8	proteasome 26S subunit, non-ATPase 8
ENSG00000099364	118.041	0.477733	0.484583	0.985864	0.3242	0.572801	129.713	121.855	161.237	45.5206	92.448	157.472	FBXL19	F-box and leucine rich repeat protein 19
ENSG00000099365	35.3757	2.1589	0.647659	3.33339	0.000857937	0.0113588	99.0539	30.9474	43.8869	8.03304	14.0427	16.2902	STX1B	syntaxin 1B
ENSG00000099377	61.7579	0.295963	0.38635	0.766048	0.443648	0.682664	75.4696	70.5988	58.1978	50.8759	64.3626	51.0426	HSD3B7	hydroxy-delta-5-steroid dehydrogenase, 3 beta- and steroid delta-isomerase 7
ENSG00000099381	356.685	-0.403536	0.341239	-1.18256	0.236984	0.47669	327.821	236.941	357.774	293.206	440.006	484.362	SETD1A	SET domain containing 1A, histone lysine methyltransferase
ENSG00000099385	208.585	0.0805198	0.466502	0.172603	0.862963	0.942559	229.947	199.224	214.664	93.7188	184.896	329.062	BCL7C	BAF chromatin remodeling complex subunit BCL7C
ENSG00000099622	3192.46	0.0142608	0.272275	0.0523764	0.958229	0.982868	2982.23	3915.81	2725.76	2948.13	3085.89	3496.96	CIRBP	cold inducible RNA binding protein
ENSG00000099624	1254.18	-1.38237	0.53584	-2.57982	0.00988517	0.0620806	746.442	219.05	1121.98	1498.16	2451.63	1487.84	ATP5F1D	ATP synthase F1 subunit delta
ENSG00000099625	10.67	1.73156	1.01347	1.70855	0.0875344	0.261466	33.018	4.83553	11.4488	8.03304	2.34046	4.34405	CBARP	CACN subunit beta associated regulatory protein
ENSG00000099715	117.044	0.385651	0.419822	0.918606	0.358302	0.606441	110.846	117.503	169.823	80.3304	76.0648	147.698	PCDH11Y	protocadherin 11 Y-linked
ENSG00000099725	264.785	1.51701	1.70459	0.889955	0.37349	0.620639	430.413	421.658	325.335	0	207.13	204.17	PRKY	protein kinase Y-linked (pseudogene)
ENSG00000099769	8.97511	0.254981	0.936062	0.272397	0.785316	NA	3.53764	14.9901	10.4947	5.35536	14.0427	5.43006	IGFALS	insulin like growth factor binding protein acid labile subunit
ENSG00000099783	1289.96	-0.365193	0.245996	-1.48455	0.137663	0.346815	1200.44	1001.92	1181.13	1531.63	1327.04	1497.61	HNRNPM	heterogeneous nuclear ribonucleoprotein M
ENSG00000099785	578.133	-0.0910699	0.374348	-0.243276	0.807791	0.91527	538.9	455.507	685.971	377.553	816.819	594.049	MARCHF2	membrane associated ring-CH-type finger 2
ENSG00000099795	968.822	-1.06203	0.413848	-2.56623	0.0102811	0.0637678	641.492	332.201	910.176	1014.84	1500.23	1413.99	NDUFB7	NADH:ubiquinone oxidoreductase subunit B7
ENSG00000099797	1186.88	-1.29168	0.427115	-3.0242	0.00249291	0.0241885	608.474	577.362	879.646	1495.48	2630.67	929.627	TECR	trans-2,3-enoyl-CoA reductase
ENSG00000099800	347.107	-1.02482	0.384414	-2.66592	0.00767787	0.0528568	226.409	153.77	307.208	338.727	586.284	470.243	TIMM13	translocase of inner mitochondrial membrane 13
ENSG00000099804	666.901	-1.15423	0.341022	-3.38461	0.00071279	0.0100223	450.459	267.888	523.78	814.015	953.736	991.53	CDC34	cell division cycle 34, ubiqiutin conjugating enzyme
ENSG00000099810	518.911	0.149676	0.277519	0.539335	0.589656	0.791092	617.908	580.747	438.869	461.9	509.049	504.996	MTAP	methylthioadenosine phosphorylase
ENSG00000099814	263.943	0.915364	0.4106	2.22933	0.0257919	0.119829	398.574	348.158	288.127	175.388	269.153	104.257	CEP170B	centrosomal protein 170B
ENSG00000099817	662.352	-0.451052	0.334679	-1.34772	0.17775	0.403734	403.291	670.688	603.922	652.015	965.438	678.758	POLR2E	RNA polymerase II, I and III subunit E
ENSG00000099821	486.735	-0.509294	0.394358	-1.29145	0.196548	0.428708	354.943	331.717	519.01	341.404	778.202	595.135	POLRMT	RNA polymerase mitochondrial
ENSG00000099840	25.1654	0.728702	0.669951	1.08769	0.27673	0.520705	21.2258	20.7928	52.4734	10.7107	17.5534	28.2363	IZUMO4	IZUMO family member 4
ENSG00000099860	495.43	0.405107	0.809334	0.500544	0.616692	0.808178	1061.29	215.181	417.879	88.3634	160.321	1029.54	GADD45B	growth arrest and DNA damage inducible beta
ENSG00000099864	354.341	1.5774	0.410243	3.84504	0.000120532	0.00279783	329	718.56	544.77	117.818	210.641	205.256	PALM	paralemmin
ENSG00000099866	8.69099	0.223417	0.903119	0.247383	0.804612	NA	4.71685	15.4737	7.6325	5.35536	7.02137	11.9461	MADCAM1	mucosal vascular addressin cell adhesion molecule 1
ENSG00000099869	11.0462	1.46643	1.18292	1.23967	0.215098	0.451288	11.7921	21.7599	15.265	0	1.17023	16.2902	IGF2-AS	IGF2 antisense RNA
ENSG00000099875	8012.08	-1.48647	0.494737	-3.00456	0.00265964	0.0252719	4333.61	1882.96	6428.47	9449.53	18009.8	7968.07	MKNK2	MAPK interacting serine/threonine kinase 2
ENSG00000099889	405.92	-0.0212929	0.33642	-0.0632925	0.949534	0.980204	497.628	330.75	381.625	314.627	388.516	522.372	ARVCF	ARVCF delta catenin family member
ENSG00000099899	273.033	-0.0332647	0.349511	-0.0951749	0.924176	0.969363	220.513	284.813	304.346	187.438	306.6	334.492	TRMT2A	tRNA methyltransferase 2 homolog A
ENSG00000099901	306.352	-0.0198148	0.287923	-0.0688197	0.945133	0.97881	301.879	251.931	359.682	301.239	301.919	321.46	RANBP1	RAN binding protein 1
ENSG00000099904	269.778	0.294523	0.355728	0.827945	0.407702	0.652716	271.219	299.319	321.519	155.305	257.45	313.858	ZDHHC8	zinc finger DHHC-type palmitoyltransferase 8
ENSG00000099910	281.093	-0.313947	0.31122	-1.00876	0.313088	0.561552	213.438	280.461	257.597	246.347	319.472	369.244	KLHL22	kelch like family member 22
ENSG00000099917	585.669	-0.174849	0.315691	-0.553861	0.579674	0.783901	458.714	508.214	684.063	490.015	637.774	735.231	MED15	mediator complex subunit 15
ENSG00000099937	23.5735	0.229183	0.63347	0.361789	0.717509	0.86821	22.405	32.3981	20.9894	36.1487	17.5534	11.9461	SERPIND1	serpin family D member 1
ENSG00000099940	443.661	-0.182706	0.2588	-0.705974	0.480204	0.71255	391.499	441.484	413.109	522.148	466.921	426.803	SNAP29	synaptosome associated protein 29
ENSG00000099942	2177.37	-0.959451	0.299939	-3.19882	0.00137992	0.0158713	1794.76	1089.45	1554.17	3025.78	3087.06	2513.03	CRKL	CRK like proto-oncogene, adaptor protein
ENSG00000099949	205.447	0.442245	0.378741	1.16767	0.24294	0.483184	167.448	236.457	306.254	127.19	181.385	213.944	LZTR1	leucine zipper like transcription regulator 1
ENSG00000099954	2074.58	-1.48423	0.343794	-4.3172	1.58022e-05	0.000639478	1199.26	695.833	1384.34	2625.47	3039.08	3503.48	CECR2	CECR2 histone acetyl-lysine reader
ENSG00000099956	3.45151	-1.87334	2.12715	-0.880683	0.37849	NA	0	2.41777	1.90813	0	16.3832	0	SMARCB1	SWI/SNF related, matrix associated, actin dependent regulator of chromatin, subfamily b, member 1
ENSG00000099957	604.993	-1.17648	0.441235	-2.66633	0.00766836	0.0528471	386.782	177.464	550.494	665.404	1015.76	834.058	P2RX6	purinergic receptor P2X 6
ENSG00000099958	1.6752	1.75051	2.44566	0.715763	0.474138	NA	0	5.80264	1.90813	0	2.34046	0	DERL3	derlin 3
ENSG00000099960	35.4272	-1.47036	0.649194	-2.2649	0.0235191	0.112608	14.1506	12.0888	30.53	21.4214	71.3839	62.9887	SLC7A4	solute carrier family 7 member 4
ENSG00000099968	2662.49	-0.596551	0.395127	-1.50977	0.131102	0.336017	2840.72	1294.96	2224.87	2915.99	4343.89	2354.48	BCL2L13	BCL2 like 13
ENSG00000099991	838.555	0.339422	0.337701	1.0051	0.31485	0.56349	1011.76	724.363	1075.23	511.437	848.416	860.122	CABIN1	calcineurin binding protein 1
ENSG00000099992	119.693	1.32161	0.419208	3.15264	0.00161802	0.0177373	139.147	158.605	215.618	40.1652	84.2564	80.3649	TBC1D10A	TBC1 domain family member 10A
ENSG00000099994	114.932	2.13434	0.545591	3.91198	9.15408e-05	0.00230899	199.287	85.1053	277.632	29.4545	65.5328	32.5804	SUSD2	sushi domain containing 2
ENSG00000099995	1090.58	-0.119674	0.284936	-0.420003	0.674483	0.844283	1116.71	809.951	1210.71	1061.7	1082.46	1261.95	SF3A1	splicing factor 3a subunit 1
ENSG00000099998	343.939	2.40014	0.484302	4.95587	7.20084e-07	6.20453e-05	426.875	361.214	947.384	62.9255	139.257	125.977	GGT5	gamma-glutamyltransferase 5
ENSG00000099999	118.391	0.532341	0.374451	1.42166	0.155126	0.373026	108.488	129.109	182.226	97.7353	113.512	79.2789	RNF215	ring finger protein 215
ENSG00000100003	135.743	0.444012	0.377086	1.17748	0.239003	0.478785	141.506	150.869	177.456	73.6362	128.725	142.268	SEC14L2	SEC14 like lipid binding 2
ENSG00000100014	312.175	0.19033	0.283847	0.670538	0.502515	0.728441	295.982	382.974	318.657	258.396	319.472	297.567	SPECC1L	sperm antigen with calponin homology and coiled-coil domains 1 like
ENSG00000100023	638.223	-0.293638	0.279511	-1.05054	0.293468	0.540631	523.571	572.043	624.911	582.395	837.883	688.532	PPIL2	peptidylprolyl isomerase like 2
ENSG00000100024	46.1756	-0.724807	0.557921	-1.29912	0.193902	0.424649	22.405	24.1777	58.1978	40.1652	55.0007	77.1069	UPB1	beta-ureidopropionase 1
ENSG00000100027	204.107	0.347259	0.528812	0.656679	0.511387	0.734827	110.846	396.514	177.456	112.463	249.259	178.106	YPEL1	yippee like 1
ENSG00000100028	1132.78	-1.05733	0.313883	-3.36854	0.000755662	0.0104277	828.987	538.678	839.575	1737.81	1611.4	1240.23	SNRPD3	small nuclear ribonucleoprotein D3 polypeptide
ENSG00000100029	354.684	-0.151623	0.284491	-0.532963	0.594059	0.794066	304.237	325.915	377.809	389.602	417.771	312.772	PES1	pescadillo ribosomal biogenesis factor 1
ENSG00000100030	2195.49	0.139843	0.296343	0.471896	0.637001	0.821373	2723.98	2167.77	2014.03	2116.71	2515.99	1634.45	MAPK1	mitogen-activated protein kinase 1
ENSG00000100033	6.97669	-0.418129	1.90631	-0.219339	0.826386	NA	0	8.2204	9.54063	24.0991	0	0	PRODH	proline dehydrogenase 1
ENSG00000100034	602.206	0.241903	0.304687	0.793939	0.427231	0.668142	553.051	636.839	768.02	428.429	644.796	582.103	PPM1F	protein phosphatase, Mg2+/Mn2+ dependent 1F
ENSG00000100036	150.244	-1.87864	0.456307	-4.11706	3.83742e-05	0.00122644	80.1865	35.7829	78.2331	153.967	308.94	244.353	SLC35E4	solute carrier family 35 member E4
ENSG00000100038	12.2823	-0.413142	0.92931	-0.444568	0.656632	0.833108	1.17921	12.0888	18.1272	13.3884	9.36183	19.5482	TOP3B	DNA topoisomerase III beta
ENSG00000100053	12.1894	1.94382	0.846647	2.29591	0.0216812	0.106556	27.1219	15.9573	15.265	1.33884	5.85114	7.60209	CRYBB3	crystallin beta B3
ENSG00000100055	160.818	1.43458	0.413703	3.46765	0.000525031	0.00815407	142.685	248.546	312.933	73.6362	110.001	77.1069	CYTH4	cytohesin 4
ENSG00000100056	155.872	0.104404	0.325553	0.320699	0.748439	0.884373	149.76	155.704	179.364	116.479	173.194	160.73	ESS2	ess-2 splicing factor homolog
ENSG00000100058	225.787	0.0852157	0.524623	0.162432	0.870965	0.946744	147.402	276.109	273.816	81.6692	243.407	332.32	CRYBB2P1	crystallin beta B2 pseudogene 1
ENSG00000100060	96.7919	0.523421	0.414401	1.26308	0.206562	0.44074	87.2618	116.053	139.293	50.8759	97.1289	90.1391	MFNG	MFNG O-fucosylpeptide 3-beta-N-acetylglucosaminyltransferase
ENSG00000100065	217.703	-0.101189	0.432325	-0.234058	0.81494	0.9199	163.911	226.786	239.47	119.157	328.834	228.063	CARD10	caspase recruitment domain family member 10
ENSG00000100068	83.3234	0.458986	0.41883	1.09588	0.273133	0.516393	80.1865	102.513	106.855	42.8429	79.5755	87.967	LRP5L	LDL receptor related protein 5 like
ENSG00000100075	201.506	1.51145	0.505655	2.9891	0.00279802	0.026281	133.251	483.553	277.632	120.496	71.3839	122.719	SLC25A1	solute carrier family 25 member 1
ENSG00000100077	905.199	2.15199	0.598965	3.59285	0.000327076	0.00574678	461.072	3103.93	868.197	303.917	348.728	345.352	GRK3	G protein-coupled receptor kinase 3
ENSG00000100079	20.1727	-0.38218	0.582247	-0.656388	0.511575	0.734962	11.7921	21.2763	19.0813	21.4214	25.745	21.7203	LGALS2	galectin 2
ENSG00000100083	610.286	-0.252842	0.282499	-0.895019	0.370777	0.618661	603.757	472.915	595.335	554.28	675.222	760.209	GGA1	golgi associated, gamma adaptin ear containing, ARF binding protein 1
ENSG00000100084	74.5397	-0.0113049	0.377836	-0.0299202	0.976131	0.990364	67.2151	64.3126	91.59	64.2643	78.4053	81.4509	HIRA	histone cell cycle regulator
ENSG00000100092	10.7703	0.604644	0.819218	0.738074	0.460469	0.696322	10.6129	14.9901	13.3569	8.03304	3.51068	14.1182	SH3BP1	SH3 domain binding protein 1
ENSG00000100095	20.9807	2.08969	0.793181	2.63457	0.00842434	0.0559571	14.1506	45.9375	41.9788	2.67768	7.02137	14.1182	SEZ6L	seizure related 6 homolog like
ENSG00000100097	2718.23	0.31956	0.335652	0.952058	0.341068	0.589939	2850.16	3439.03	2763.92	3393.96	2073.64	1788.66	LGALS1	galectin 1
ENSG00000100099	703.622	0.295998	0.264921	1.11731	0.263863	0.506561	811.299	770.3	745.123	681.47	519.581	693.962	HPS4	HPS4 biogenesis of lysosomal organelles complex 3 subunit 2
ENSG00000100100	545.228	0.687294	0.375145	1.83208	0.06694	0.220617	649.746	807.534	560.989	249.024	461.07	543.006	PIK3IP1	phosphoinositide-3-kinase interacting protein 1
ENSG00000100104	396.95	-0.865999	0.321327	-2.69507	0.00703745	0.0498008	357.302	224.369	263.321	564.991	554.688	417.029	SRRD	SRR1 domain containing
ENSG00000100105	297.9	-0.0259432	0.308081	-0.0842091	0.93289	0.973539	262.965	320.112	302.438	258.396	264.472	379.018	PATZ1	POZ/BTB and AT hook containing zinc finger 1
ENSG00000100106	741.206	0.482179	0.292437	1.64883	0.0991827	0.281748	800.686	852.504	938.798	590.428	492.666	772.155	TRIOBP	TRIO and F-actin binding protein
ENSG00000100109	495.559	-0.963318	0.313443	-3.07334	0.00211676	0.0215386	384.423	264.02	360.636	710.924	740.755	512.598	TFIP11	tuftelin interacting protein 11
ENSG00000100116	151.573	-1.06577	0.467591	-2.27928	0.0226504	0.109816	82.5449	63.3455	148.834	125.851	273.833	215.031	GCAT	glycine C-acetyltransferase
ENSG00000100124	137.814	0.054714	0.359576	0.152162	0.879059	0.950907	106.129	152.319	162.191	140.578	160.321	105.343	ANKRD54	ankyrin repeat domain 54
ENSG00000100129	1714.71	-0.484286	0.29008	-1.66949	0.0950205	0.274609	1549.49	1619.9	1119.12	1696.31	2303.01	2000.44	EIF3L	eukaryotic translation initiation factor 3 subunit L
ENSG00000100138	757.627	-0.83934	0.3086	-2.71983	0.00653146	0.0473877	643.85	431.813	555.264	1002.79	1140.97	771.069	SNU13	small nuclear ribonucleoprotein 13
ENSG00000100139	308.184	-0.306239	0.347616	-0.88097	0.378334	0.625324	326.642	224.369	276.678	282.495	458.729	280.191	MICALL1	MICAL like 1
ENSG00000100142	269.871	-0.828254	0.400533	-2.06788	0.0386515	0.156561	185.136	166.826	231.837	245.008	525.433	264.987	POLR2F	RNA polymerase II, I and III subunit F
ENSG00000100146	50.4219	-0.458377	0.742542	-0.617308	0.537032	0.75412	29.4803	33.3652	64.8763	13.3884	39.7878	121.633	SOX10	SRY-box transcription factor 10
ENSG00000100147	239.957	-0.149403	0.418947	-0.356615	0.72138	0.870253	183.957	167.309	332.014	168.694	259.791	327.976	CCDC134	coiled-coil domain containing 134
ENSG00000100150	195.008	0.00320731	0.285199	0.0112459	0.991027	0.996653	191.033	194.388	200.353	175.388	218.833	190.052	DEPDC5	DEP domain containing 5, GATOR1 subcomplex subunit
ENSG00000100151	320.388	-0.502799	0.358055	-1.40425	0.160244	0.380072	228.767	235.007	332.014	253.041	457.559	415.943	PICK1	protein interacting with PRKCA 1
ENSG00000100154	1135.64	0.150325	0.32702	0.459681	0.645745	0.827225	1060.11	1106.85	1417.74	744.395	1327.04	1157.69	TTC28	tetratricopeptide repeat domain 28
ENSG00000100156	43.0918	0.823573	0.619934	1.32848	0.184018	0.41235	48.3477	35.2994	82.0494	18.7438	18.7237	55.3866	SLC16A8	solute carrier family 16 member 8
ENSG00000100167	13.753	0.167728	1.5171	0.110558	0.911967	0.964966	4.71685	0	39.1166	2.67768	2.34046	33.6664	SEPTIN3	septin 3
ENSG00000100170	6.92804	-2.48998	1.18077	-2.10878	0.0349632	NA	0	3.86842	1.90813	17.4049	14.0427	4.34405	SLC5A1	solute carrier family 5 member 1
ENSG00000100181	452.969	0.267081	0.59057	0.452242	0.651094	0.830329	771.205	325.915	387.349	696.197	416.601	120.547	TPTEP1	TPTE pseudogene 1
ENSG00000100191	21.2495	1.95807	0.805275	2.43155	0.0150344	0.0827547	64.8567	12.0888	24.8056	5.35536	11.7023	8.6881	SLC5A4	solute carrier family 5 member 4
ENSG00000100196	239.125	0.589441	0.292183	2.01737	0.0436569	0.168684	317.208	258.701	286.219	219.57	167.343	185.708	KDELR3	KDEL endoplasmic reticulum protein retention receptor 3
ENSG00000100197	7.53173	-0.60249	1.30466	-0.461799	0.644226	NA	1.17921	5.31908	11.4488	0	16.3832	10.8601	CYP2D6	cytochrome P450 family 2 subfamily D member 6
ENSG00000100201	13387.8	-0.0450911	0.240512	-0.187479	0.851285	0.937453	13072.8	14456.3	12005.9	14912	12405.6	13474.2	DDX17	DEAD-box helicase 17
ENSG00000100206	59.6429	0.295037	0.490149	0.601934	0.547218	0.761622	45.9893	71.0823	80.1413	30.7933	53.8305	76.0209	DMC1	DNA meiotic recombinase 1
ENSG00000100207	23.5176	-0.337863	0.644646	-0.524106	0.600205	0.798038	22.405	30.9474	8.58656	25.438	22.2343	31.4944	TCF20	transcription factor 20
ENSG00000100209	51.311	-0.567889	0.392845	-1.44558	0.148294	0.362877	40.0932	40.1349	43.8869	56.2313	66.703	60.8167	HSCB	HscB mitochondrial iron-sulfur cluster cochaperone
ENSG00000100211	123.649	0.136901	0.38902	0.351912	0.724904	0.872049	168.627	86.556	134.523	103.091	111.172	137.924	CBY1	chibby family member 1, beta catenin antagonist
ENSG00000100216	567.152	-0.382577	0.302231	-1.26584	0.20557	0.439522	621.445	397.964	458.904	684.147	682.243	558.211	TOMM22	translocase of outer mitochondrial membrane 22
ENSG00000100219	681.824	0.526061	0.305209	1.72361	0.0847789	0.256672	970.492	765.465	678.339	686.825	519.581	470.243	XBP1	X-box binding protein 1
ENSG00000100220	644.175	-0.50521	0.242179	-2.0861	0.0369693	0.151947	543.617	546.415	507.561	701.552	798.096	767.811	RTCB	RNA 2',3'-cyclic phosphate and 5'-OH ligase
ENSG00000100221	511.934	0.138655	0.264425	0.524362	0.600027	0.797928	524.75	537.711	546.678	547.586	504.368	410.513	JOSD1	Josephin domain containing 1
ENSG00000100225	1039.44	0.336078	0.312952	1.0739	0.282869	0.528105	1194.54	1373.29	911.13	1155.42	789.904	812.337	FBXO7	F-box protein 7
ENSG00000100226	627.094	-0.101889	0.267932	-0.38028	0.703738	0.860732	542.438	565.757	706.96	595.784	642.455	709.166	GTPBP1	GTP binding protein 1
ENSG00000100228	78.0461	0.374284	0.368378	1.01603	0.309614	0.557663	93.1578	69.6316	102.085	68.2808	66.703	68.4188	RAB36	RAB36, member RAS oncogene family
ENSG00000100234	7988.41	0.895715	0.331984	2.69807	0.00697436	0.0494681	10114.1	13229.5	7829.99	6671.44	5940.08	4145.31	TIMP3	TIMP metallopeptidase inhibitor 3
ENSG00000100239	1031.17	-0.701583	0.315837	-2.22135	0.0263275	0.121309	885.589	544.481	927.349	1127.3	1377.36	1324.94	PPP6R2	protein phosphatase 6 regulatory subunit 2
ENSG00000100241	1790.56	-0.295808	0.354157	-0.835245	0.40358	0.648863	1853.72	1166.33	1804.13	1336.16	2490.25	2092.75	SBF1	SET binding factor 1
ENSG00000100242	1014.16	0.217622	0.349427	0.622796	0.533418	0.750955	738.187	1256.27	1276.54	714.941	1158.53	940.487	SUN2	Sad1 and UNC84 domain containing 2
ENSG00000100243	1218.51	0.533778	0.315917	1.68962	0.0911013	0.267468	1374.96	1334.12	1615.23	884.973	1332.89	768.897	CYB5R3	cytochrome b5 reductase 3
ENSG00000100246	54.2247	0.559262	0.590317	0.947392	0.343439	0.591983	42.4517	63.829	87.7738	16.0661	46.8091	68.4188	DNAL4	dynein axonemal light chain 4
ENSG00000100258	348.9	0.813627	0.383203	2.12323	0.0337348	0.143189	377.348	427.945	529.505	159.322	238.727	360.556	LMF2	lipase maturation factor 2
ENSG00000100263	146.484	-0.104986	0.326506	-0.321543	0.747799	0.884069	147.402	135.395	141.201	121.834	146.279	186.794	RHBDD3	rhomboid domain containing 3
ENSG00000100266	785.936	0.0931841	0.270696	0.344239	0.730667	0.875366	884.41	650.863	899.681	756.445	792.245	731.973	PACSIN2	protein kinase C and casein kinase substrate in neurons 2
ENSG00000100271	41.0047	0.376268	0.467324	0.805154	0.420731	0.662449	48.3477	33.8487	57.2438	30.7933	42.1282	33.6664	TTLL1	tubulin tyrosine ligase like 1
ENSG00000100276	18.7767	-0.324006	0.586223	-0.552701	0.580468	0.784287	14.1506	14.9901	20.9894	18.7438	19.8939	23.8923	RASL10A	RAS like family 10 member A
ENSG00000100280	789.212	0.168111	0.323598	0.519505	0.603409	0.800569	767.668	656.665	1081.91	590.428	827.351	811.251	AP1B1	adaptor related protein complex 1 subunit beta 1
ENSG00000100281	282.175	0.157599	0.27229	0.578791	0.56273	0.772556	314.85	312.375	265.229	282.495	272.663	245.439	HMGXB4	HMG-box containing 4
ENSG00000100284	1149.36	-0.868912	0.367349	-2.36536	0.0180128	0.0936335	1077.8	468.079	895.865	1614.64	1476.83	1362.95	TOM1	target of myb1 membrane trafficking protein
ENSG00000100285	18.1514	1.22325	0.988534	1.23744	0.215925	0.451841	3.53764	12.5724	60.106	12.0496	15.213	5.43006	NEFH	neurofilament heavy
ENSG00000100288	23.5829	0.400984	0.589367	0.680365	0.496274	0.723672	16.509	35.7829	27.6678	24.0991	22.2343	15.2042	CHKB	choline kinase beta
ENSG00000100292	92.7971	0.394396	0.411084	0.959404	0.337355	0.586093	100.233	75.4343	141.201	61.5866	93.6183	84.709	HMOX1	heme oxygenase 1
ENSG00000100294	104.714	-0.600336	0.361836	-1.65914	0.0970876	0.278403	74.2904	79.3027	96.3603	95.0576	133.406	149.87	MCAT	malonyl-CoA-acyl carrier protein transacylase
ENSG00000100296	657.835	-0.618661	0.299576	-2.06512	0.0389113	0.157059	548.334	404.734	604.876	692.18	927.991	768.897	THOC5	THO complex 5
ENSG00000100297	257.936	0.507335	0.401086	1.2649	0.205906	0.439845	257.068	349.125	302.438	128.529	196.598	313.858	MCM5	minichromosome maintenance complex component 5
ENSG00000100298	2.70432	2.56822	1.807	1.42126	0.155241	NA	2.35843	5.80264	5.72438	0	2.34046	0	APOBEC3H	apolipoprotein B mRNA editing enzyme catalytic subunit 3H
ENSG00000100299	332.887	0.695013	0.35744	1.94442	0.0518453	0.188742	337.255	362.665	535.229	199.487	228.195	334.492	ARSA	arylsulfatase A
ENSG00000100300	300.198	0.530347	0.427167	1.24155	0.214404	0.450671	384.423	223.885	456.996	144.595	278.514	312.772	TSPO	translocator protein
ENSG00000100302	99.7938	-0.432978	0.521398	-0.830418	0.406302	0.651723	128.534	33.8487	93.4981	139.239	98.2992	105.343	RASD2	RASD family member 2
ENSG00000100304	175.301	0.365938	0.357927	1.02238	0.306601	0.554329	198.108	144.099	250.918	124.512	161.492	172.676	TTLL12	tubulin tyrosine ligase like 12
ENSG00000100307	577.99	-0.261171	0.301746	-0.865533	0.386746	0.633708	595.503	452.606	530.459	480.644	726.712	682.016	CBX7	chromobox 7
ENSG00000100311	381.9	-0.56062	0.414773	-1.35163	0.176493	0.401934	300.699	298.352	327.244	261.074	386.175	717.854	PDGFB	platelet derived growth factor subunit B
ENSG00000100312	12.4355	-1.26843	0.912024	-1.39079	0.16429	0.38555	7.07528	7.2533	7.6325	2.67768	30.4259	19.5482	ACR	acrosin
ENSG00000100314	7.66645	1.30965	0.936454	1.39852	0.161956	NA	11.7921	6.76974	14.3109	5.35536	2.34046	5.43006	CABP7	calcium binding protein 7
ENSG00000100316	2722.92	1.10293	0.244293	4.51477	6.33865e-06	0.000319768	3511.7	4099.08	3536.71	1545.02	1770.56	1874.46	RPL3	ribosomal protein L3
ENSG00000100319	99.0715	-0.59134	0.377497	-1.56648	0.117237	0.314703	68.3944	62.3784	106.855	109.785	127.555	119.461	ZMAT5	zinc finger matrin-type 5
ENSG00000100320	235.207	-1.00538	0.436937	-2.30098	0.021393	0.105501	180.42	78.3356	211.802	340.065	242.237	358.384	RBFOX2	RNA binding fox-1 homolog 2
ENSG00000100321	229.881	-0.455862	0.428212	-1.06457	0.28707	0.532983	202.825	114.602	265.229	182.082	345.217	269.331	SYNGR1	synaptogyrin 1
ENSG00000100324	371.437	-0.530475	0.386494	-1.37253	0.169899	0.393335	334.897	230.655	347.279	265.09	475.113	575.587	TAB1	TGF-beta activated kinase 1 (MAP3K7) binding protein 1
ENSG00000100325	625.494	-0.220291	0.284505	-0.774295	0.438756	0.6778	674.51	453.573	606.784	629.255	722.031	666.812	ASCC2	activating signal cointegrator 1 complex subunit 2
ENSG00000100330	395.485	-0.664455	0.284376	-2.33654	0.0194632	0.098928	349.047	259.184	311.024	432.445	472.772	548.436	MTMR3	myotubularin related protein 3
ENSG00000100335	459.419	-0.132418	0.271246	-0.488186	0.625418	0.813289	379.707	513.533	420.742	464.577	505.539	472.416	MIEF1	mitochondrial elongation factor 1
ENSG00000100336	212.85	0.0401418	0.500778	0.0801589	0.936111	0.974803	112.025	222.434	312.933	140.578	156.811	332.32	APOL4	apolipoprotein L4
ENSG00000100342	264.922	0.991479	0.433907	2.285	0.0223126	0.108764	353.764	218.082	486.572	137.901	136.917	256.299	APOL1	apolipoprotein L1
ENSG00000100344	29.4604	3.44692	0.988405	3.48736	0.000487813	0.00774354	17.6882	125.724	18.1272	10.7107	2.34046	2.17203	PNPLA3	patatin like phospholipase domain containing 3
ENSG00000100345	7085.41	0.782557	0.300898	2.60073	0.00930246	0.0597805	11433.6	7884.82	7565.72	5932.4	5401.77	4294.09	MYH9	myosin heavy chain 9
ENSG00000100346	10.8359	1.99896	0.871468	2.29378	0.021803	0.106935	11.7921	14.5066	25.7597	2.67768	7.02137	3.25804	CACNA1I	calcium voltage-gated channel subunit alpha1 I
ENSG00000100347	1122.14	-1.68112	0.323471	-5.19712	2.02398e-07	2.28264e-05	636.775	431.813	533.321	1353.57	2221.09	1556.26	SAMM50	SAMM50 sorting and assembly machinery component
ENSG00000100348	542.384	-1.10977	0.370883	-2.99223	0.00276949	0.0260853	389.14	228.721	414.063	526.164	918.629	777.585	TXN2	thioredoxin 2
ENSG00000100350	219.667	-0.097134	0.439693	-0.220914	0.82516	0.925352	154.477	172.628	310.07	184.76	162.662	333.406	FOXRED2	FAD dependent oxidoreductase domain containing 2
ENSG00000100351	32.7182	1.45678	0.518217	2.81113	0.0049368	0.0390878	38.914	54.1579	50.5653	21.4214	11.7023	19.5482	GRAP2	GRB2 related adaptor protein 2
ENSG00000100353	1354.49	-0.121049	0.260429	-0.464805	0.642071	0.824738	1253.5	1288.19	1350.95	1654.81	1391.4	1188.1	EIF3D	eukaryotic translation initiation factor 3 subunit D
ENSG00000100354	4336.92	-0.371972	0.237419	-1.56674	0.117176	0.314607	4028.19	3530.42	3784.77	4647.11	5441.56	4589.49	TNRC6B	trinucleotide repeat containing adaptor 6B
ENSG00000100359	33.4348	0.0365576	0.551109	0.0663346	0.947111	0.979994	24.7635	23.6941	53.4275	26.7768	33.9366	38.0104	SGSM3	small G protein signaling modulator 3
ENSG00000100360	197.747	0.384515	0.351063	1.09529	0.273392	0.516726	224.05	207.928	240.424	139.239	138.087	236.751	IFT27	intraflagellar transport 27
ENSG00000100364	724.457	0.368489	0.363296	1.01429	0.310443	0.55862	1017.66	518.853	913.992	566.329	793.415	536.49	KIAA0930	KIAA0930
ENSG00000100365	10.5074	1.81089	1.09787	1.64946	0.0990531	0.281584	11.7921	12.5724	24.8056	0	11.7023	2.17203	NCF4	neutrophil cytosolic factor 4
ENSG00000100368	115.647	1.47132	0.382702	3.84456	0.000120767	0.00280026	140.326	162.957	207.032	48.1982	55.0007	80.3649	CSF2RB	colony stimulating factor 2 receptor subunit beta
ENSG00000100372	155.511	0.0223643	0.359938	0.0621338	0.950456	0.980289	122.638	156.671	190.813	136.562	128.725	197.654	SLC25A17	solute carrier family 25 member 17
ENSG00000100373	57.1762	-3.04044	0.749302	-4.0577	4.95582e-05	0.00147067	17.6882	2.41777	18.1272	76.3139	51.49	177.02	UPK3A	uroplakin 3A
ENSG00000100376	605.332	0.0341839	0.550022	0.06215	0.950443	0.980289	349.047	293.517	1195.44	471.272	497.347	825.37	FAM118A	family with sequence similarity 118 member A
ENSG00000100379	38.0187	1.23404	0.553557	2.22928	0.025795	0.119829	58.9607	35.7829	65.8303	12.0496	31.5962	23.8923	KCTD17	potassium channel tetramerization domain containing 17
ENSG00000100380	4375.01	-0.935418	0.392238	-2.38482	0.0170874	0.0905038	3547.07	2981.59	2484.38	7447.97	6741.69	3047.35	ST13	ST13 Hsp70 interacting protein
ENSG00000100385	28.4253	1.06207	0.748194	1.41951	0.15575	0.373907	30.6595	58.0264	26.7138	5.35536	12.8725	36.9244	IL2RB	interleukin 2 receptor subunit beta
ENSG00000100387	436.775	-0.544669	0.299979	-1.81569	0.0694179	0.225762	450.459	316.727	299.576	555.619	531.284	466.985	RBX1	ring-box 1
ENSG00000100393	2723.12	-0.476866	0.228162	-2.09003	0.0366147	0.151114	2287.67	2375.7	2167.63	3206.52	3337.49	2963.73	EP300	E1A binding protein p300
ENSG00000100395	274.671	-0.182493	0.28991	-0.629482	0.529033	0.74791	242.918	244.194	285.265	242.33	304.259	329.062	L3MBTL2	L3MBTL histone methyl-lysine binding protein 2
ENSG00000100399	38.2416	0.220411	0.645718	0.341343	0.732845	0.876643	28.3011	37.2336	58.1978	12.0496	33.9366	59.7307	CHADL	chondroadherin like
ENSG00000100401	440.065	-0.0322754	0.303529	-0.106334	0.915317	0.966633	396.216	405.701	503.745	374.875	555.858	403.997	RANGAP1	Ran GTPase activating protein 1
ENSG00000100403	1286.61	0.0414867	0.281727	0.147258	0.882928	0.952787	1129.69	1317.2	1468.3	1088.48	1537.68	1178.32	ZC3H7B	zinc finger CCCH-type containing 7B
ENSG00000100410	162.415	-0.347042	0.298651	-1.16203	0.245222	0.485776	145.043	152.803	130.707	187.438	197.769	160.73	PHF5A	PHD finger protein 5A
ENSG00000100412	4367.87	-1.31917	0.478398	-2.75747	0.00582499	0.0439958	3117.84	928.906	3452.75	5993.99	7677.87	5035.84	ACO2	aconitase 2
ENSG00000100413	263.273	-0.373699	0.358479	-1.04246	0.2972	0.544757	218.154	176.013	294.805	215.553	341.707	333.406	POLR3H	RNA polymerase III subunit H
ENSG00000100416	384.027	-0.00613035	0.279621	-0.0219238	0.982509	0.99313	373.811	358.313	417.879	380.231	326.494	447.437	TRMU	tRNA mitochondrial 2-thiouridylase
ENSG00000100417	58.2595	0.586781	0.502637	1.1674	0.243047	0.48329	53.0646	101.063	55.3356	28.1156	62.0221	49.9566	PMM1	phosphomannomutase 1
ENSG00000100418	427.586	-0.44545	0.345172	-1.29052	0.196872	0.429109	377.348	266.438	443.639	366.842	592.136	519.114	DESI1	desumoylating isopeptidase 1
ENSG00000100422	686.004	-0.141898	0.283486	-0.500548	0.616689	0.808178	762.951	548.349	646.855	610.511	796.925	750.435	CERK	ceramide kinase
ENSG00000100425	761.232	-0.325855	0.254895	-1.27839	0.201113	0.433869	693.377	656.665	677.385	737.701	837.883	964.379	BRD1	bromodomain containing 1
ENSG00000100426	468.128	-0.297724	0.268141	-1.11032	0.266859	0.509611	413.904	386.359	459.858	564.991	539.475	444.179	ZBED4	zinc finger BED-type containing 4
ENSG00000100429	27.0091	-0.301084	0.540268	-0.557287	0.577332	0.78201	25.9427	17.4079	29.5759	33.471	33.9366	21.7203	HDAC10	histone deacetylase 10
ENSG00000100439	256.476	-0.0485762	0.328518	-0.147865	0.88245	0.95249	248.814	277.559	229.929	206.181	342.877	233.493	ABHD4	abhydrolase domain containing 4, N-acyl phospholipase B
ENSG00000100441	873.497	0.167427	0.327491	0.511241	0.609182	0.804208	903.277	1135.87	732.72	658.709	1056.72	753.693	KHNYN	KH and NYN domain containing
ENSG00000100442	1716.81	-1.54197	0.493478	-3.12469	0.00177991	0.0190174	1341.94	329.3	963.603	3352.46	2307.69	2005.87	FKBP3	FKBP prolyl isomerase 3
ENSG00000100445	77.2879	-0.385622	0.382946	-1.00699	0.31394	0.562578	50.7062	64.3126	85.8656	89.7023	81.916	91.2251	SDR39U1	short chain dehydrogenase/reductase family 39U member 1
ENSG00000100448	23.2626	2.30106	0.803879	2.86244	0.00420388	0.0350313	24.7635	21.7599	69.6466	8.03304	2.34046	13.0322	CTSG	cathepsin G
ENSG00000100450	9.51958	1.86353	1.09441	1.70276	0.0886127	0.26303	2.35843	17.4079	24.8056	8.03304	2.34046	2.17203	GZMH	granzyme H
ENSG00000100453	6.8989	0.598536	1.2791	0.467937	0.63983	NA	4.71685	13.5395	6.67844	0	2.34046	14.1182	GZMB	granzyme B
ENSG00000100461	676.526	-0.0502517	0.250419	-0.200671	0.840956	0.933045	617.908	685.195	690.741	725.651	612.029	727.628	RBM23	RNA binding motif protein 23
ENSG00000100462	269.427	-0.396989	0.297165	-1.33592	0.181575	0.409004	255.889	197.773	245.194	255.718	325.323	336.664	PRMT5	protein arginine methyltransferase 5
ENSG00000100473	31.1019	0.0238159	0.71469	0.0333234	0.973417	0.989354	28.3011	57.5428	7.6325	33.471	29.2557	30.4084	COCH	cochlin
ENSG00000100478	365.332	-0.3626	0.269392	-1.346	0.178303	0.404468	353.764	273.208	332.968	417.718	420.112	394.223	AP4S1	adaptor related protein complex 4 subunit sigma 1
ENSG00000100479	40.0909	0.78993	0.522737	1.51114	0.130752	0.335621	47.1685	69.6316	35.3003	29.4545	19.8939	39.0965	POLE2	DNA polymerase epsilon 2, accessory subunit
ENSG00000100483	173.266	-0.553719	0.335518	-1.65034	0.0988733	0.281314	129.713	120.888	170.777	253.041	184.896	180.278	VCPKMT	valosin containing protein lysine methyltransferase
ENSG00000100485	3957.78	-1.47433	0.376036	-3.92072	8.82858e-05	0.00226401	2147.35	1696.3	2441.45	7182.88	6981.58	3297.13	SOS2	SOS Ras/Rho guanine nucleotide exchange factor 2
ENSG00000100490	310.55	0.190827	0.30572	0.624187	0.532505	0.750529	397.395	308.99	287.173	298.561	331.175	240.009	CDKL1	cyclin dependent kinase like 1
ENSG00000100503	2278.48	-0.151082	0.428794	-0.352343	0.724581	0.87182	2130.84	2045.43	2301.2	3685.83	2381.41	1126.2	NIN	ninein
ENSG00000100504	441.3	2.50145	0.61644	4.05789	4.95176e-05	0.00147067	343.151	1543.02	363.498	208.859	94.7885	94.4831	PYGL	glycogen phosphorylase L
ENSG00000100505	36.2708	0.932424	0.654928	1.42371	0.154532	0.37213	30.6595	21.7599	90.636	21.4214	29.2557	23.8923	TRIM9	tripartite motif containing 9
ENSG00000100519	1454.27	-0.570466	0.342347	-1.66634	0.0956463	0.27601	1667.41	860.725	984.593	1950.69	1672.26	1589.92	PSMC6	proteasome 26S subunit, ATPase 6
ENSG00000100522	205.136	-0.610759	0.367735	-1.66087	0.0967401	0.277861	200.466	136.362	150.742	309.272	265.642	168.332	GNPNAT1	glucosamine-phosphate N-acetyltransferase 1
ENSG00000100523	708.933	0.286176	0.333027	0.859317	0.390166	0.636615	872.618	957.435	506.607	598.462	679.903	638.575	DDHD1	DDHD domain containing 1
ENSG00000100526	15.2256	-0.808442	0.751824	-1.07531	0.282237	0.527428	10.6129	5.80264	17.1731	20.0826	10.5321	27.1503	CDKN3	cyclin dependent kinase inhibitor 3
ENSG00000100528	602.75	-0.0407984	0.310545	-0.131377	0.895477	0.958149	746.442	515.951	520.918	677.453	667.03	488.706	CNIH1	cornichon family AMPA receptor auxiliary protein 1
ENSG00000100532	200.291	-0.680636	0.402186	-1.69234	0.0905813	0.266453	234.663	119.438	108.763	238.314	285.536	215.031	CGRRF1	cell growth regulator with ring finger domain 1
ENSG00000100554	687.89	-0.625502	0.333992	-1.87281	0.0610952	0.209363	744.083	416.823	463.674	834.097	943.204	725.456	ATP6V1D	ATPase H+ transporting V1 subunit D
ENSG00000100557	67.6864	0.0440063	0.446264	0.0986104	0.921448	0.968798	87.2618	59.477	60.106	52.2148	51.49	95.5691	CCDC198	coiled-coil domain containing 198
ENSG00000100558	8.61556	1.03145	0.9238	1.11653	0.264196	NA	5.89607	8.70396	20.0353	8.03304	4.68091	4.34405	PLEK2	pleckstrin 2
ENSG00000100564	137.56	-0.535296	0.318098	-1.6828	0.0924131	0.270105	106.129	108.799	122.12	148.611	193.088	146.612	PIGH	phosphatidylinositol glycan anchor biosynthesis class H
ENSG00000100567	1009.97	-0.570786	0.307501	-1.85621	0.0634232	0.214117	1038.89	712.274	687.879	1424.53	1166.72	1029.54	PSMA3	proteasome 20S subunit alpha 3
ENSG00000100568	949.857	-0.602542	0.364847	-1.65149	0.0986382	0.281054	882.051	796.896	583.886	1332.15	1396.08	708.08	VTI1B	vesicle transport through interaction with t-SNAREs 1B
ENSG00000100575	170.797	-0.683754	0.353789	-1.93266	0.0532782	0.191981	169.807	107.832	116.396	240.991	224.684	165.074	TIMM9	translocase of inner mitochondrial membrane 9
ENSG00000100577	341.752	-0.878103	0.322544	-2.72243	0.00648045	0.0471288	270.04	197.773	255.689	400.313	562.88	363.814	GSTZ1	glutathione S-transferase zeta 1
ENSG00000100578	757.02	-0.395959	0.246154	-1.60858	0.107708	0.296876	705.169	652.313	603.922	933.172	830.862	816.682	KIAA0586	KIAA0586
ENSG00000100580	330.283	0.42393	0.311665	1.36021	0.173764	0.398662	396.216	407.635	331.06	311.95	324.153	210.686	TMED8	transmembrane p24 trafficking protein family member 8
ENSG00000100583	8.21091	1.76704	1.13637	1.55498	0.11995	NA	14.1506	17.4079	6.67844	0	2.34046	8.6881	SAMD15	sterile alpha motif domain containing 15
ENSG00000100591	993.921	-0.88683	0.356633	-2.48668	0.0128942	0.0746217	943.37	474.849	676.43	1334.82	1529.49	1004.56	AHSA1	activator of HSP90 ATPase activity 1
ENSG00000100592	762.472	0.285119	0.360867	0.790095	0.429472	0.670235	581.352	1085.09	845.3	735.023	496.177	831.886	DAAM1	dishevelled associated activator of morphogenesis 1
ENSG00000100596	847.935	0.859677	0.247512	3.47328	0.000514148	0.00803137	1148.55	1116.04	1015.12	661.387	599.157	547.35	SPTLC2	serine palmitoyltransferase long chain base subunit 2
ENSG00000100599	185.029	1.02892	0.680768	1.5114	0.130685	0.335593	213.438	93.3258	438.869	30.7933	155.64	178.106	RIN3	Ras and Rab interactor 3
ENSG00000100600	913.055	0.64839	0.334537	1.93817	0.0526023	0.190278	880.872	897.475	1566.57	650.676	713.839	768.897	LGMN	legumain
ENSG00000100601	182.975	-0.40604	0.319145	-1.27228	0.203275	0.436261	175.703	144.099	152.65	255.718	172.024	197.654	ALKBH1	alkB homolog 1, histone H2A dioxygenase
ENSG00000100603	700.808	-0.350914	0.278581	-1.25965	0.207797	0.442152	731.112	576.395	540.954	886.312	779.372	690.704	SNW1	SNW domain containing 1
ENSG00000100612	954.615	-1.02839	0.383456	-2.6819	0.00732045	0.0512646	886.768	445.352	553.356	1733.8	1092.99	1015.42	DHRS7	dehydrogenase/reductase 7
ENSG00000100614	5748.83	-1.17017	0.369024	-3.17098	0.00151924	0.0170181	5203.87	2619.89	2789.68	9298.24	8412.77	6168.55	PPM1A	protein phosphatase, Mg2+/Mn2+ dependent 1A
ENSG00000100625	1327.54	-0.989096	0.292341	-3.38336	0.000716042	0.0100474	1035.35	734.517	899.681	1974.79	1914.49	1406.39	SIX4	SIX homeobox 4
ENSG00000100626	344.781	0.753612	0.384472	1.96012	0.0499817	0.184422	603.757	311.408	384.487	180.743	297.238	291.051	GALNT16	polypeptide N-acetylgalactosaminyltransferase 16
ENSG00000100628	49.0185	-2.13968	0.776071	-2.75706	0.00583228	0.0440355	24.7635	1.93421	28.6219	89.7023	94.7885	54.3006	ASB2	ankyrin repeat and SOCS box containing 2
ENSG00000100629	338.306	-0.673109	0.491402	-1.36977	0.170758	0.394202	224.05	257.734	300.53	468.594	154.47	624.457	CEP128	centrosomal protein 128
ENSG00000100632	314.573	-0.0994803	0.317769	-0.313059	0.754236	0.887475	290.086	308.023	312.933	298.561	424.793	253.041	ERH	ERH mRNA splicing and mitosis factor
ENSG00000100644	750.977	0.464169	0.33579	1.38232	0.166874	0.389046	1145.02	729.198	738.445	797.949	520.752	574.501	HIF1A	hypoxia inducible factor 1 subunit alpha
ENSG00000100647	600.856	0.25827	0.317018	0.814686	0.415252	0.65854	689.84	458.892	815.724	538.214	575.752	526.716	SUSD6	sushi domain containing 6
ENSG00000100650	2969.09	-0.048803	0.332958	-0.146574	0.883468	0.952839	2676.81	3727.71	2350.81	3897.36	2324.07	2837.75	SRSF5	serine and arginine rich splicing factor 5
ENSG00000100652	87.3583	0.233162	0.564117	0.413321	0.679371	0.84772	62.4983	93.3258	126.89	143.256	36.2771	61.9027	SLC10A1	solute carrier family 10 member 1
ENSG00000100664	5801.48	-1.08434	0.342811	-3.16307	0.00156112	0.0173073	5060	2968.05	3128.37	9979.71	7361.91	6310.82	EIF5	eukaryotic translation initiation factor 5
ENSG00000100678	1034.75	-0.858545	0.447905	-1.9168	0.0552632	0.196539	1259.4	472.915	476.077	1194.25	1654.7	1151.17	SLC8A3	solute carrier family 8 member A3
ENSG00000100697	4031.17	-0.389825	0.267792	-1.4557	0.145475	0.358353	3876.07	3296.38	3297.24	5372.77	4582.61	3761.95	DICER1	dicer 1, ribonuclease III
ENSG00000100711	302.985	0.538999	0.344244	1.56575	0.117407	0.314992	268.861	399.415	408.339	210.198	211.811	319.288	ZFYVE21	zinc finger FYVE-type containing 21
ENSG00000100714	1266.04	-0.710188	0.281444	-2.52337	0.0116237	0.0695653	898.56	1134.9	847.208	1421.85	1868.85	1424.85	MTHFD1	methylenetetrahydrofolate dehydrogenase, cyclohydrolase and formyltetrahydrofolate synthetase 1
ENSG00000100721	2.79345	4.67961	1.96044	2.38702	0.0169857	NA	2.35843	6.76974	7.6325	0	0	0	TCL1A	TCL1 family AKT coactivator A
ENSG00000100722	853.747	-0.122497	0.315465	-0.388308	0.697788	0.857397	880.872	868.945	702.19	1182.2	760.648	727.628	ZC3H14	zinc finger CCCH-type containing 14
ENSG00000100726	201.939	0.105784	0.444736	0.237857	0.811992	0.918001	130.893	160.54	336.784	156.644	241.067	185.708	TELO2	telomere maintenance 2
ENSG00000100731	3794.31	-0.738189	0.277159	-2.66342	0.00773512	0.0530813	3226.33	2857.32	2449.08	5429	4962.94	3841.23	PCNX1	pecanex 1
ENSG00000100739	2.3604	2.42667	1.89566	1.28012	0.200505	NA	2.35843	6.76974	2.86219	0	0	2.17203	BDKRB1	bradykinin receptor B1
ENSG00000100744	134.603	-0.23773	0.347735	-0.683654	0.494194	0.722116	133.251	98.6448	139.293	153.967	167.343	115.117	GSKIP	GSK3B interacting protein
ENSG00000100749	241.857	0.216261	0.330809	0.653733	0.513284	0.736419	265.323	297.385	216.572	267.768	167.343	236.751	VRK1	VRK serine/threonine kinase 1
ENSG00000100764	723.463	-0.931505	0.341822	-2.72512	0.00642783	0.0468957	686.302	419.724	388.304	868.907	1145.65	831.886	PSMC1	proteasome 26S subunit, ATPase 1
ENSG00000100767	254.718	1.9338	0.515918	3.74828	0.000178052	0.00373536	207.542	267.405	736.536	81.6692	128.725	106.429	PAPLN	papilin, proteoglycan like sulfated glycoprotein
ENSG00000100784	668.871	-0.427249	0.287855	-1.48425	0.137742	0.346908	596.682	558.02	557.173	812.676	585.114	903.563	RPS6KA5	ribosomal protein S6 kinase A5
ENSG00000100796	1334.3	-0.316385	0.244474	-1.29415	0.195615	0.427151	1280.63	1178.42	1106.71	1645.43	1423	1371.63	PPP4R3A	protein phosphatase 4 regulatory subunit 3A
ENSG00000100802	96.4333	0.288937	0.395682	0.730226	0.465252	0.700398	88.441	117.02	112.579	78.9916	63.1923	118.375	C14orf93	chromosome 14 open reading frame 93
ENSG00000100804	1225.8	-0.963282	0.394261	-2.44326	0.0145553	0.0808917	1119.07	505.797	870.105	1302.69	2194.18	1362.95	PSMB5	proteasome 20S subunit beta 5
ENSG00000100811	1692.21	-0.464811	0.270746	-1.71678	0.0860191	0.258974	1564.82	1508.2	1192.58	2048.43	2175.45	1663.77	YY1	YY1 transcription factor
ENSG00000100813	1806.53	-0.231416	0.254999	-0.907518	0.364133	0.612079	1484.63	1665.36	1835.62	1826.18	2224.6	1802.78	ACIN1	apoptotic chromatin condensation inducer 1
ENSG00000100814	361.847	-0.472381	0.335205	-1.40923	0.158767	0.378126	281.832	309.474	317.703	448.511	530.113	283.449	CCNB1IP1	cyclin B1 interacting protein 1
ENSG00000100815	2648.33	-0.67419	0.320092	-2.10624	0.0351839	0.147188	2420.92	1981.6	1719.22	4142.37	3248.55	2377.28	TRIP11	thyroid hormone receptor interactor 11
ENSG00000100823	477.157	-0.0693749	0.301082	-0.230418	0.817767	0.921603	442.205	543.03	411.201	427.09	605.008	434.405	APEX1	apurinic/apyrimidinic endodeoxyribonuclease 1
ENSG00000100836	261.65	0.161102	0.29997	0.537058	0.591227	0.792085	220.513	309.958	297.668	220.909	265.642	255.213	PABPN1	poly(A) binding protein nuclear 1
ENSG00000100842	129.203	1.36879	0.456475	2.9986	0.00271223	0.0256792	180.42	217.599	161.237	37.4875	65.5328	112.945	EFS	embryonal Fyn-associated substrate
ENSG00000100852	3146.78	-0.420872	0.373169	-1.12783	0.259392	0.501441	3741.64	2500.94	1830.85	4558.75	3616.01	2632.49	ARHGAP5	Rho GTPase activating protein 5
ENSG00000100865	339.899	-0.35365	0.274868	-1.28662	0.198228	0.430576	299.52	258.701	337.738	400.313	351.068	392.051	CINP	cyclin dependent kinase 2 interacting protein
ENSG00000100883	746.44	-0.344518	0.30664	-1.12353	0.261214	0.503563	812.478	556.57	604.876	1018.86	772.351	713.51	SRP54	signal recognition particle 54
ENSG00000100884	9.44083	-0.87396	0.854054	-1.02331	0.306162	0.554066	9.4337	6.76974	3.81625	18.7438	7.02137	10.8601	CPNE6	copine 6
ENSG00000100888	1849.59	-0.109634	0.233387	-0.469753	0.638532	0.82243	1898.53	1786.25	1653.39	1898.48	2038.54	1822.33	CHD8	chromodomain helicase DNA binding protein 8
ENSG00000100889	93.5481	1.35608	0.438721	3.09098	0.00199496	0.0206702	79.0073	185.684	138.339	50.8759	58.5114	48.8706	PCK2	phosphoenolpyruvate carboxykinase 2, mitochondrial
ENSG00000100890	104.444	-0.333857	0.404433	-0.825494	0.409091	0.653969	58.9607	91.8751	125.936	133.884	104.15	111.859	PRORP	protein only RNase P catalytic subunit
ENSG00000100897	1147.26	-1.01985	0.344506	-2.96031	0.00307327	0.0281568	828.987	478.718	967.42	1364.28	1708.53	1535.62	DCAF11	DDB1 and CUL4 associated factor 11
ENSG00000100902	162.477	-0.556628	0.293892	-1.89399	0.0582267	0.202725	124.997	135.878	133.569	171.372	205.96	203.084	PSMA6	proteasome 20S subunit alpha 6
ENSG00000100906	2006.09	0.470326	0.467141	1.00682	0.314023	0.562578	2527.05	1010.63	3453.71	1575.81	2226.94	1242.4	NFKBIA	NFKB inhibitor alpha
ENSG00000100908	119.681	-1.0545	0.397296	-2.65419	0.00794982	0.0540553	80.1865	51.2566	103.039	132.545	184.896	166.16	EMC9	ER membrane protein complex subunit 9
ENSG00000100911	390.801	-0.112373	0.323368	-0.347509	0.728209	0.874119	376.169	370.402	380.671	275.801	470.432	471.329	PSME2	proteasome activator subunit 2
ENSG00000100916	204.977	-0.649827	0.382471	-1.69902	0.0893149	0.264285	216.975	109.283	153.604	307.933	242.237	199.826	BRMS1L	BRMS1 like transcriptional repressor
ENSG00000100918	62.7594	0.564057	0.425634	1.32522	0.185099	0.413589	103.771	57.5428	63.9222	50.8759	52.6603	47.7846	REC8	REC8 meiotic recombination protein
ENSG00000100926	33.9315	0.661486	0.556786	1.18804	0.234817	0.473968	29.4803	39.1678	56.2897	14.7272	28.0855	35.8384	TM9SF1	transmembrane 9 superfamily member 1
ENSG00000100934	1880.99	-0.595226	0.295352	-2.01531	0.0438721	0.16918	1709.86	1540.12	1245.05	2579.94	2466.84	1744.14	SEC23A	Sec23 homolog A, COPII coat complex component
ENSG00000100938	259.575	0.118302	0.270278	0.437705	0.6616	0.836554	293.624	267.405	249.964	235.636	246.918	263.901	GMPR2	guanosine monophosphate reductase 2
ENSG00000100941	851.024	-0.0035387	0.351988	-0.0100535	0.991979	0.996653	752.338	1099.12	697.42	856.858	1097.67	602.737	PNN	pinin, desmosome associated protein
ENSG00000100949	155.794	-0.424263	0.379513	-1.11791	0.263604	0.506378	114.384	134.911	149.788	129.867	251.599	154.214	RABGGTA	Rab geranylgeranyltransferase subunit alpha
ENSG00000100968	296.975	1.41882	0.43068	3.29438	0.000986407	0.0125549	438.667	373.303	485.618	74.975	194.258	215.031	NFATC4	nuclear factor of activated T cells 4
ENSG00000100979	383.093	2.40288	0.403329	5.95762	2.5593e-09	6.60713e-07	373.811	632.004	927.349	101.752	132.236	131.408	PLTP	phospholipid transfer protein
ENSG00000100982	450.641	-0.752949	0.350956	-2.14542	0.031919	0.137789	371.452	266.438	370.176	453.867	461.07	780.843	PCIF1	phosphorylated CTD interacting factor 1
ENSG00000100983	302.769	-0.388514	0.325837	-1.19236	0.233121	0.47196	280.653	209.379	297.668	336.049	271.493	421.373	GSS	glutathione synthetase
ENSG00000100985	16.678	3.10463	1.02864	3.01819	0.00254293	0.024465	9.4337	44.9704	35.3003	0	8.1916	2.17203	MMP9	matrix metallopeptidase 9
ENSG00000100991	1174.65	-0.450208	0.260955	-1.72523	0.0844853	0.256017	964.596	893.606	1121.02	1174.16	1482.68	1411.82	TRPC4AP	transient receptor potential cation channel subfamily C member 4 associated protein
ENSG00000100994	577.437	0.921804	0.302921	3.04305	0.00234191	0.0231196	604.936	924.554	737.49	356.131	465.751	375.76	PYGB	glycogen phosphorylase B
ENSG00000100997	179.075	0.715494	0.532648	1.34328	0.179183	0.405609	183.957	236.941	247.102	44.1817	220.003	142.268	ABHD12	abhydrolase domain containing 12, lysophospholipase
ENSG00000101000	108.619	0.736258	0.616082	1.19506	0.232062	0.470555	158.015	148.451	101.131	17.4049	117.023	109.687	PROCR	protein C receptor
ENSG00000101003	20.7635	0.330547	0.590486	0.559788	0.575624	0.781318	17.6882	21.2763	30.53	13.3884	21.0641	20.6342	GINS1	GINS complex subunit 1
ENSG00000101004	158.349	0.686842	0.441411	1.55602	0.119704	0.318667	158.015	155.704	272.862	68.2808	148.619	146.612	NINL	ninein like
ENSG00000101017	152.259	0.588522	0.359235	1.63827	0.101366	0.285357	146.222	192.938	208.94	152.628	90.1076	122.719	CD40	CD40 molecule
ENSG00000101019	1223.72	-1.00114	0.250523	-3.99618	6.43735e-05	0.00178464	810.119	748.54	888.232	1435.24	1753	1707.21	UQCC1	ubiquinol-cytochrome c reductase complex assembly factor 1
ENSG00000101040	1020.59	-0.309995	0.384685	-0.80584	0.420335	0.662213	712.245	674.073	1348.09	1306.71	822.67	1259.77	ZMYND8	zinc finger MYND-type containing 8
ENSG00000101049	68.8986	3.52318	0.970998	3.62841	0.000285172	0.00521468	9.4337	326.882	43.8869	12.0496	7.02137	14.1182	SGK2	serum/glucocorticoid regulated kinase 2
ENSG00000101052	164.21	0.89246	0.291342	3.06328	0.00218928	0.0220568	202.825	217.115	220.388	111.124	110.001	123.805	IFT52	intraflagellar transport 52
ENSG00000101057	7.45761	2.16019	1.04917	2.05896	0.0394983	NA	9.4337	7.2533	20.0353	1.33884	2.34046	4.34405	MYBL2	MYB proto-oncogene like 2
ENSG00000101079	398.686	-0.414427	0.277446	-1.49372	0.135249	0.342793	340.793	309.474	375.901	382.908	485.645	497.394	NDRG3	NDRG family member 3
ENSG00000101082	31.4792	0.0675796	0.535944	0.126095	0.899657	0.959511	21.2258	37.7171	37.2084	40.1652	21.0641	31.4944	SLA2	Src like adaptor 2
ENSG00000101084	102.54	-0.905032	0.420408	-2.15274	0.0313387	0.136015	79.0073	49.3224	86.8197	100.413	180.215	119.461	RAB5IF	RAB5 interacting factor
ENSG00000101096	346.789	0.104099	0.379339	0.274423	0.783759	0.902446	482.298	291.099	305.3	282.495	461.07	258.471	NFATC2	nuclear factor of activated T cells 2
ENSG00000101098	42.695	2.00303	0.580871	3.44832	0.000564079	0.00852574	74.2904	35.2994	95.4063	24.0991	14.0427	13.0322	RIMS4	regulating synaptic membrane exocytosis 4
ENSG00000101104	71.9111	1.60433	0.516266	3.10757	0.00188634	0.019831	94.337	64.7961	166.007	29.4545	26.9153	49.9566	PABPC1L	poly(A) binding protein cytoplasmic 1 like
ENSG00000101109	605.848	0.752236	0.279339	2.69291	0.00708312	0.0500418	603.757	885.386	790.918	455.206	461.07	438.749	STK4	serine/threonine kinase 4
ENSG00000101115	12.011	2.2643	1.26267	1.79326	0.0729309	0.232956	40.0932	15.9573	3.81625	1.33884	0	10.8601	SALL4	spalt like transcription factor 4
ENSG00000101126	1905.03	-0.138384	0.253935	-0.54496	0.585781	0.787955	2078.95	1675.03	1687.74	2217.12	1926.2	1845.14	ADNP	activity dependent neuroprotector homeobox
ENSG00000101132	248.869	-0.79907	0.402041	-1.98754	0.046863	0.176853	268.861	121.855	155.512	396.297	287.876	262.815	PFDN4	prefoldin subunit 4
ENSG00000101134	396.872	-1.44063	0.524961	-2.74425	0.00606489	0.0452211	390.32	80.7534	171.731	666.742	510.22	561.469	DOK5	docking protein 5
ENSG00000101138	304.576	-0.219806	0.283259	-0.775991	0.437754	0.677193	320.746	235.49	289.081	328.016	306.6	347.524	CSTF1	cleavage stimulation factor subunit 1
ENSG00000101144	70.2642	-0.0310671	0.477553	-0.0650546	0.948131	0.980117	48.3477	69.6316	90.636	41.504	73.7244	97.7411	BMP7	bone morphogenetic protein 7
ENSG00000101146	254.094	-0.0763171	0.278938	-0.273599	0.784393	0.902789	247.635	239.842	254.735	279.818	222.343	280.191	RAE1	ribonucleic acid export 1
ENSG00000101150	838.882	-0.133576	0.255393	-0.523023	0.600959	0.798892	725.216	792.06	882.508	984.047	827.351	822.112	TPD52L2	TPD52 like 2
ENSG00000101152	673.685	0.0165285	0.276359	0.0598083	0.952308	0.980622	632.058	631.037	769.929	566.329	777.032	665.726	DNAJC5	DnaJ heat shock protein family (Hsp40) member C5
ENSG00000101160	853.057	0.74741	0.266462	2.80494	0.00503257	0.0395764	1025.92	964.688	1217.38	590.428	730.222	589.705	CTSZ	cathepsin Z
ENSG00000101161	1204.72	-0.406969	0.266762	-1.52559	0.127113	0.330813	1214.59	898.442	996.041	1281.27	1301.29	1536.71	PRPF6	pre-mRNA processing factor 6
ENSG00000101162	45.6471	0.617071	0.681363	0.905642	0.365125	0.613266	68.3944	54.1579	42.9328	74.975	11.7023	21.7203	TUBB1	tubulin beta 1 class VI
ENSG00000101166	422.411	-0.0418548	0.290585	-0.144037	0.885472	0.953813	507.062	395.063	347.279	427.09	468.091	389.879	PRELID3B	PRELI domain containing 3B
ENSG00000101181	497.513	-0.432403	0.281251	-1.53742	0.124189	0.325842	450.459	335.586	485.618	566.329	592.136	554.952	MTG2	mitochondrial ribosome associated GTPase 2
ENSG00000101182	1932.64	-0.923421	0.336373	-2.74523	0.00604684	0.0451491	1751.13	950.665	1303.25	2028.34	3001.64	2560.82	PSMA7	proteasome 20S subunit alpha 7
ENSG00000101187	65.4462	-0.00490331	0.564802	-0.00868148	0.993073	0.997147	60.1399	35.2994	101.131	38.8264	102.98	54.3006	SLCO4A1	solute carrier organic anion transporter family member 4A1
ENSG00000101188	10.3514	-0.843241	1.30211	-0.647595	0.517247	0.738795	2.35843	0	20.0353	16.0661	11.7023	11.9461	NTSR1	neurotensin receptor 1
ENSG00000101189	147.562	-0.628236	0.342525	-1.83413	0.0666347	0.220091	102.592	115.086	129.753	224.925	139.257	173.762	MRGBP	MRG domain binding protein
ENSG00000101190	136.955	-0.275718	0.349862	-0.788078	0.430651	0.671006	112.025	140.23	119.258	113.801	147.449	188.966	TCFL5	transcription factor like 5
ENSG00000101191	1510.1	-0.0472166	0.23647	-0.199673	0.841736	0.933236	1356.1	1573.97	1525.55	1483.43	1634.81	1486.75	DIDO1	death inducer-obliterator 1
ENSG00000101193	500.637	-0.0257079	0.25892	-0.099289	0.920909	0.968771	518.854	464.211	505.653	569.007	455.219	490.878	GID8	GID complex subunit 8 homolog
ENSG00000101194	22.0006	0.925351	0.62599	1.47822	0.139349	0.349469	36.5556	15.9573	34.3463	13.3884	18.7237	13.0322	SLC17A9	solute carrier family 17 member 9
ENSG00000101197	1.82971	4.05344	2.8411	1.42672	0.153662	NA	0	0.483553	10.4947	0	0	0	BIRC7	baculoviral IAP repeat containing 7
ENSG00000101198	3.02568	-0.965432	2.26739	-0.42579	0.670261	NA	0	0.483553	5.72438	0	0	11.9461	NKAIN4	sodium/potassium transporting ATPase interacting 4
ENSG00000101199	522.245	0.0998037	0.347847	0.286919	0.774175	0.89822	510.599	491.774	619.187	357.47	452.878	701.564	ARFGAP1	ADP ribosylation factor GTPase activating protein 1
ENSG00000101203	31.5584	-2.64385	2.22754	-1.18689	NA	NA	7.07528	2.90132	16.2191	1.33884	0	161.816	COL20A1	collagen type XX alpha 1 chain
ENSG00000101210	14071.8	-1.39364	0.525527	-2.65189	0.00800436	0.054289	10374.7	2322.02	10580.6	16517.3	26378.1	18258	EEF1A2	eukaryotic translation elongation factor 1 alpha 2
ENSG00000101213	35.4993	0.386046	0.49508	0.779765	0.435529	0.675626	44.8101	35.2994	41.0247	21.4214	28.0855	42.3545	PTK6	protein tyrosine kinase 6
ENSG00000101216	160.973	0.0260211	0.359621	0.072357	0.942318	0.977625	199.287	135.395	153.604	128.529	141.598	207.428	GMEB2	glucocorticoid modulatory element binding protein 2
ENSG00000101220	127.275	0.31944	0.503257	0.634744	0.525595	0.745238	110.846	117.987	195.583	53.5536	106.491	179.192	C20orf27	chromosome 20 open reading frame 27
ENSG00000101224	230.521	0.892387	0.399955	2.23122	0.0256668	0.119414	418.621	207.444	273.816	140.578	128.725	213.944	CDC25B	cell division cycle 25B
ENSG00000101230	41.8207	0.778408	0.463284	1.6802	0.0929188	0.271099	56.6022	50.7731	51.5194	20.0826	33.9366	38.0104	ISM1	isthmin 1
ENSG00000101236	238.66	1.74421	0.351738	4.95883	7.09187e-07	6.18485e-05	474.044	273.691	355.865	95.0576	102.98	130.322	RNF24	ring finger protein 24
ENSG00000101246	554.117	-0.192309	0.306658	-0.627111	0.530586	0.748949	458.714	470.497	623.003	464.577	608.519	699.392	ARFRP1	ADP ribosylation factor related protein 1
ENSG00000101247	452.119	-1.06693	0.327242	-3.26038	0.00111263	0.0136658	257.068	245.645	373.993	760.461	533.624	541.92	NDUFAF5	NADH:ubiquinone oxidoreductase complex assembly factor 5
ENSG00000101251	5.65876	-1.90634	1.6636	-1.14591	0.251833	NA	3.53764	0	3.81625	20.0826	0	6.51608	SEL1L2	SEL1L2 adaptor subunit of ERAD E3 ligase
ENSG00000101255	25.3336	1.06797	0.851752	1.25385	0.209897	0.444406	14.1506	56.0922	32.4381	18.7438	2.34046	28.2363	TRIB3	tribbles pseudokinase 3
ENSG00000101265	459.225	1.7071	0.427074	3.99719	6.40984e-05	0.00178068	484.657	477.267	1147.74	191.454	200.109	254.127	RASSF2	Ras association domain family member 2
ENSG00000101266	2447.69	-0.801329	0.254314	-3.15094	0.00162746	0.0178045	1970.47	1643.6	1741.16	3396.64	3278.98	2655.3	CSNK2A1	casein kinase 2 alpha 1
ENSG00000101276	11.3888	0.661597	0.826152	0.800818	0.423237	0.664743	16.509	15.9573	9.54063	2.67768	11.7023	11.9461	SLC52A3	solute carrier family 52 member 3
ENSG00000101280	18.3057	2.20794	1.0774	2.04933	0.0404302	0.161018	5.89607	76.4014	7.6325	12.0496	3.51068	4.34405	ANGPT4	angiopoietin 4
ENSG00000101290	1353.67	0.0481439	0.258847	0.185994	0.852449	0.938033	1330.15	1575.42	1222.15	1448.62	1358.64	1187.01	CDS2	CDP-diacylglycerol synthase 2
ENSG00000101292	8.97502	-0.510728	0.828368	-0.616547	0.537534	NA	7.07528	10.1546	4.77031	8.03304	14.0427	9.77411	PROKR2	prokineticin receptor 2
ENSG00000101294	485.705	0.312831	0.272726	1.14705	0.251361	0.492681	485.836	510.632	618.233	384.247	479.794	435.491	HM13	histocompatibility minor 13
ENSG00000101298	99.4968	-0.327538	0.517286	-0.633186	0.526612	0.745738	80.1865	49.806	135.477	62.9255	155.64	112.945	SNPH	syntaphilin
ENSG00000101306	7466.08	-2.69191	0.727285	-3.70132	0.000214483	0.00423481	1718.11	222.918	4063.35	12419.1	17736	8637.06	MYLK2	myosin light chain kinase 2
ENSG00000101307	12.0551	2.26353	1.02115	2.21665	0.0266473	0.122234	8.25449	20.3092	31.4841	0	4.68091	7.60209	SIRPB1	signal regulatory protein beta 1
ENSG00000101310	210.289	0.607971	0.356315	1.70628	0.0879565	0.262248	204.004	297.385	259.505	222.247	128.725	149.87	SEC23B	SEC23 homolog B, COPII coat complex component
ENSG00000101311	26.857	1.32192	0.600372	2.20184	0.027677	0.125171	55.423	36.75	22.8975	20.0826	14.0427	11.9461	FERMT1	fermitin family member 1
ENSG00000101331	49.9711	-0.102753	0.43523	-0.236089	0.813364	0.9189	45.9893	54.6415	43.8869	38.8264	49.1496	67.3328	CCM2L	CCM2 like scaffold protein
ENSG00000101333	783.524	0.643856	0.299652	2.14868	0.0316595	0.136943	1047.14	718.076	1101.94	662.726	641.285	529.974	PLCB4	phospholipase C beta 4
ENSG00000101335	962.45	1.34682	0.303678	4.43502	9.20639e-06	0.000428114	1153.27	1781.41	1209.75	535.536	483.304	611.425	MYL9	myosin light chain 9
ENSG00000101336	82.5564	1.74567	0.456422	3.82468	0.000130945	0.00295979	79.0073	114.602	187.95	36.1487	37.4473	40.1825	HCK	HCK proto-oncogene, Src family tyrosine kinase
ENSG00000101337	785.447	-0.325587	0.287168	-1.13378	0.256885	0.498553	674.51	643.609	773.745	795.271	1085.97	739.575	TM9SF4	transmembrane 9 superfamily member 4
ENSG00000101342	21.7261	0.903944	0.861578	1.04917	0.294099	0.541468	12.9713	16.9244	55.3356	5.35536	9.36183	30.4084	TLDC2	TBC/LysM-associated domain containing 2
ENSG00000101343	861.319	-0.455114	0.27208	-1.67272	0.0943823	0.273434	788.894	698.251	692.65	1168.81	999.375	819.94	CRNKL1	crooked neck pre-mRNA splicing factor 1
ENSG00000101346	750.769	-0.0760297	0.274841	-0.276631	0.782063	0.902064	722.858	634.905	835.759	736.362	890.544	684.188	POFUT1	protein O-fucosyltransferase 1
ENSG00000101347	1317.68	0.687598	0.414786	1.65772	0.0973743	0.278817	1328.97	968.557	2580.74	812.676	1172.57	1042.57	SAMHD1	SAM and HD domain containing deoxynucleoside triphosphate triphosphohydrolase 1
ENSG00000101349	14.8735	4.27497	2.98749	1.43096	0.152443	0.36922	0	69.6316	15.265	0	0	4.34405	PAK5	p21 (RAC1) activated kinase 5
ENSG00000101350	421.913	0.824106	0.292431	2.81812	0.00483059	0.0386394	504.703	610.244	501.837	365.503	297.238	251.955	KIF3B	kinesin family member 3B
ENSG00000101353	119.017	-0.912357	0.389684	-2.34128	0.0192179	0.0980747	110.846	58.9935	79.1872	167.355	122.874	174.848	MROH8	maestro heat like repeat family member 8
ENSG00000101361	638.792	0.0204911	0.292306	0.0701015	0.944113	0.978559	670.972	558.02	701.236	777.866	521.922	602.737	NOP56	NOP56 ribonucleoprotein
ENSG00000101363	91.4285	0.720433	0.344968	2.0884	0.0367615	0.151411	97.8747	111.701	131.661	70.9585	69.0435	67.3328	MANBAL	mannosidase beta like
ENSG00000101365	1102.46	-1.27265	0.312217	-4.07617	4.57831e-05	0.00138903	621.445	567.691	747.985	1117.93	1777.58	1782.15	IDH3B	isocitrate dehydrogenase (NAD(+)) 3 non-catalytic subunit beta
ENSG00000101367	753.189	0.129181	0.267843	0.4823	0.629593	0.816506	813.657	813.82	732.72	858.196	629.583	671.156	MAPRE1	microtubule associated protein RP/EB family member 1
ENSG00000101384	1329.79	0.683029	0.265127	2.57624	0.00998819	0.0625816	1569.53	1745.14	1601.87	939.866	894.054	1228.28	JAG1	jagged canonical Notch ligand 1
ENSG00000101391	469.345	-0.763987	0.264316	-2.89043	0.00384714	0.0328724	356.122	311.408	376.855	567.668	658.839	545.178	CDK5RAP1	CDK5 regulatory subunit associated protein 1
ENSG00000101400	2941.69	-1.55294	0.49614	-3.13005	0.00174779	0.0188024	2044.76	591.385	1851.84	3127.53	6396.47	3638.14	SNTA1	syntrophin alpha 1
ENSG00000101405	5.43082	1.33293	1.2419	1.0733	0.283138	NA	9.4337	9.18751	4.77031	0	7.02137	2.17203	OXT	oxytocin/neurophysin I prepropeptide
ENSG00000101407	443.786	-0.431619	0.253684	-1.70141	0.0888667	0.263384	374.99	353.477	405.477	542.23	473.942	512.598	TTI1	TELO2 interacting protein 1
ENSG00000101412	20.6835	0.0862036	0.659538	0.130703	0.89601	0.958149	14.1506	17.4079	32.4381	13.3884	30.4259	16.2902	E2F1	E2F transcription factor 1
ENSG00000101413	738.935	-0.502373	0.296841	-1.6924	0.0905704	0.266453	712.245	537.228	585.795	1004.13	919.799	674.414	RPRD1B	regulation of nuclear pre-mRNA domain containing 1B
ENSG00000101417	262.123	0.132789	0.316492	0.419564	0.674804	0.844524	260.606	251.448	311.024	210.198	222.343	317.116	PXMP4	peroxisomal membrane protein 4
ENSG00000101421	866.083	-0.41343	0.430912	-0.95943	0.337342	0.586093	1044.78	357.829	827.172	1127.3	1082.46	756.951	CHMP4B	charged multivesicular body protein 4B
ENSG00000101439	2917.15	0.278469	0.428212	0.650307	0.515494	0.737951	2114.33	2624.24	4855.23	1598.58	3255.58	3054.95	CST3	cystatin C
ENSG00000101440	5.67822	-0.167002	1.48837	-0.112205	0.910661	NA	4.71685	0.967106	10.4947	2.67768	15.213	0	ASIP	agouti signaling protein
ENSG00000101442	101.991	0.067018	0.356603	0.187935	0.850928	0.937405	108.488	99.1284	105.901	73.6362	120.534	104.257	ACTR5	actin related protein 5
ENSG00000101444	558.662	-0.568197	0.392752	-1.44671	0.147979	0.362352	472.864	267.888	610.6	524.825	843.735	632.059	AHCY	adenosylhomocysteinase
ENSG00000101445	386.195	0.662735	0.352682	1.87913	0.0602267	0.207442	304.237	521.754	593.427	336.049	259.791	301.912	PPP1R16B	protein phosphatase 1 regulatory subunit 16B
ENSG00000101448	9.96369	-0.0219131	0.806536	-0.0271694	0.978325	0.991302	8.25449	14.5066	6.67844	6.6942	11.7023	11.9461	EPPIN	epididymal peptidase inhibitor
ENSG00000101452	320.039	-0.414467	0.270058	-1.53474	0.124849	0.326974	277.115	258.217	288.127	384.247	318.302	394.223	DHX35	DEAH-box helicase 35
ENSG00000101457	261.961	-0.376536	0.398052	-0.945948	0.344175	0.592731	264.144	181.332	239.47	174.049	306.6	406.169	DNTTIP1	deoxynucleotidyltransferase terminal interacting protein 1
ENSG00000101460	153.506	0.130635	0.395724	0.330117	0.741312	0.88115	116.742	149.901	214.664	120.496	195.428	123.805	MAP1LC3A	microtubule associated protein 1 light chain 3 alpha
ENSG00000101463	24.605	2.60661	1.1124	2.34323	0.0191174	0.0976313	97.8747	7.2533	21.9434	0	14.0427	6.51608	SYNDIG1	synapse differentiation inducing 1
ENSG00000101464	178.289	-0.565858	0.324806	-1.74214	0.0814838	0.250106	141.506	119.438	170.777	240.991	220.003	177.02	PIGU	phosphatidylinositol glycan anchor biosynthesis class U
ENSG00000101470	34888.3	-3.45631	1.11305	-3.10527	0.00190108	0.019936	464.61	9347.57	7665.89	67458.8	97020.1	27372.9	TNNC2	troponin C2, fast skeletal type
ENSG00000101473	355.622	-0.426131	0.28502	-1.49509	0.134891	0.342172	333.717	294	283.357	332.032	454.049	436.577	ACOT8	acyl-CoA thioesterase 8
ENSG00000101474	484.353	1.57505	0.471205	3.3426	0.000829987	0.0111186	404.47	1274.65	496.113	228.942	214.152	287.793	APMAP	adipocyte plasma membrane associated protein
ENSG00000101489	10.1751	-0.540995	0.834753	-0.648091	0.516926	0.738671	4.71685	7.73685	12.4028	10.7107	7.02137	18.4622	CELF4	CUGBP Elav-like family member 4
ENSG00000101493	742.937	-0.368827	0.288863	-1.27682	0.201665	0.434433	628.521	515.468	802.367	793.932	895.225	822.112	ZNF516	zinc finger protein 516
ENSG00000101542	17.6898	1.03281	0.912743	1.13154	0.257827	0.499626	4.71685	51.7402	14.3109	17.4049	8.1916	9.77411	CDH20	cadherin 20
ENSG00000101544	285.514	0.729446	0.318266	2.29194	0.0219094	0.107334	385.603	376.204	307.208	170.033	203.62	270.417	ADNP2	ADNP homeobox 2
ENSG00000101546	248.472	0.237611	0.284106	0.836344	0.402961	0.648356	235.843	310.441	259.505	236.975	220.003	228.063	RBFA	ribosome binding factor A
ENSG00000101557	1529.79	-0.565082	0.416574	-1.3565	0.174941	0.400127	1999.95	767.399	935.936	2202.39	1612.57	1660.51	USP14	ubiquitin specific peptidase 14
ENSG00000101558	3037.59	-0.747025	0.335719	-2.22515	0.0260713	0.120697	2854.87	1712.75	2238.23	4855.97	3665.15	2898.57	VAPA	VAMP associated protein A
ENSG00000101574	144.48	0.104102	0.310402	0.335378	0.73734	0.878661	128.534	154.253	166.007	131.206	153.3	133.58	METTL4	methyltransferase like 4
ENSG00000101577	291.328	1.1073	0.281131	3.93871	8.19194e-05	0.00213948	353.764	400.382	439.823	164.677	188.407	200.912	LPIN2	lipin 2
ENSG00000101596	2579.58	0.0317813	0.287477	0.110553	0.911971	0.964966	2768.79	2658.09	2396.61	3258.74	2295.99	2099.26	SMCHD1	structural maintenance of chromosomes flexible hinge domain containing 1
ENSG00000101605	39453.4	-1.16011	0.591649	-1.96081	0.0499017	0.184253	39384.5	4996.07	28801.2	63367.3	46366.8	53804.3	MYOM1	myomesin 1
ENSG00000101608	14633.4	0.342437	0.678866	0.504425	0.613963	0.806671	36576.8	3727.71	8782.15	17570.9	7987.98	13154.9	MYL12A	myosin light chain 12A
ENSG00000101624	105.66	-0.168954	0.427911	-0.394834	0.692966	0.854446	80.1865	124.757	92.5441	160.661	73.7244	102.085	CEP76	centrosomal protein 76
ENSG00000101638	182.153	-1.59276	0.689277	-2.31077	0.0208454	0.103535	127.355	25.6283	120.212	107.107	183.726	528.888	ST8SIA5	ST8 alpha-N-acetyl-neuraminide alpha-2,8-sialyltransferase 5
ENSG00000101639	1308.92	-0.152453	0.266438	-0.572191	0.567193	0.774518	1277.09	1307.53	1134.38	1624.01	1157.36	1353.17	CEP192	centrosomal protein 192
ENSG00000101654	949.44	-0.280374	0.269913	-1.03876	0.298918	0.54651	904.456	768.849	899.681	1138.01	850.756	1134.88	RNMT	RNA guanine-7 methyltransferase
ENSG00000101665	335.481	-0.194116	0.47712	-0.40685	0.684118	0.850083	336.076	393.612	208.94	207.52	605.008	261.729	SMAD7	SMAD family member 7
ENSG00000101670	38.8349	2.9079	0.75801	3.83623	0.000124939	0.00286496	69.5736	16.9244	119.258	9.37188	7.02137	10.8601	LIPG	lipase G, endothelial type
ENSG00000101680	24.1921	3.00941	0.810012	3.71527	0.000202987	0.00408649	61.3191	34.8158	33.3922	1.33884	2.34046	11.9461	LAMA1	laminin subunit alpha 1
ENSG00000101695	275.485	1.39284	0.385897	3.60936	0.000306958	0.00548729	303.058	382.974	510.424	212.876	110.001	133.58	RNF125	ring finger protein 125
ENSG00000101745	2982.37	-0.265785	0.362812	-0.73257	0.463821	0.699318	3384.34	2867.95	1872.83	4043.3	3506	2219.81	ANKRD12	ankyrin repeat domain 12
ENSG00000101751	513.43	0.602524	0.419316	1.43692	0.15074	0.366614	448.101	1010.14	397.844	453.867	386.175	384.448	POLI	DNA polymerase iota
ENSG00000101752	1758.44	0.227166	0.301146	0.75434	0.450645	0.687928	2280.6	1894.08	1515.05	1950.69	1565.77	1344.48	MIB1	mindbomb E3 ubiquitin protein ligase 1
ENSG00000101773	92.8262	1.09744	0.420164	2.61194	0.00900292	0.0582903	97.8747	165.375	115.442	74.975	62.0221	41.2685	RBBP8	RB binding protein 8, endonuclease
ENSG00000101782	1790.16	-0.729929	0.309051	-2.36184	0.0181844	0.0941781	1741.7	1091.86	1207.84	2377.78	2482.05	1839.71	RIOK3	RIO kinase 3
ENSG00000101811	97.9206	-0.0418544	0.335499	-0.124753	0.900719	0.959944	87.2618	108.316	93.4981	96.3965	91.2778	110.773	CSTF2	cleavage stimulation factor subunit 2
ENSG00000101825	3657.23	2.39484	0.572324	4.18441	2.85914e-05	0.000991766	9949.02	1894.56	6594.48	714.941	1831.41	958.949	MXRA5	matrix remodeling associated 5
ENSG00000101842	35.9627	0.165633	0.521846	0.317398	0.750942	0.885741	31.8388	40.1349	41.9788	37.4875	18.7237	45.6125	VSIG1	V-set and immunoglobulin domain containing 1
ENSG00000101843	194.828	0.0828961	0.312583	0.265197	0.790858	0.90611	202.825	238.392	159.328	202.165	184.896	181.364	PSMD10	proteasome 26S subunit, non-ATPase 10
ENSG00000101844	368.639	-0.892561	0.383022	-2.33031	0.0197895	0.100044	358.481	165.375	251.873	577.04	483.304	375.76	ATG4A	autophagy related 4A cysteine peptidase
ENSG00000101846	352.341	0.433764	0.37866	1.14552	0.251992	0.493307	374.99	538.195	300.53	350.776	347.558	201.998	STS	steroid sulfatase
ENSG00000101849	379.521	0.448689	0.311614	1.43989	0.149899	0.365598	422.158	447.77	443.639	398.974	330.004	234.579	TBL1X	transducin beta like 1 X-linked
ENSG00000101856	376.3	0.855714	0.326496	2.6209	0.0087697	0.0574189	499.986	579.297	374.947	215.553	263.301	324.718	PGRMC1	progesterone receptor membrane component 1
ENSG00000101868	675.855	-0.0531096	0.290874	-0.182586	0.855123	0.938747	765.309	594.77	630.635	812.676	552.348	699.392	POLA1	DNA polymerase alpha 1, catalytic subunit
ENSG00000101871	235.202	2.22503	0.302411	7.35764	1.8719e-13	2.01613e-10	378.527	362.181	421.696	85.6858	93.6183	69.5048	MID1	midline 1
ENSG00000101882	276.083	-0.335872	0.306018	-1.09755	0.272399	0.515755	264.144	212.763	255.689	373.536	298.408	251.955	NKAP	NFKB activating protein
ENSG00000101883	2.17038	2.31149	2.39708	0.964298	0.334897	NA	1.17921	9.67106	0	0	0	2.17203	RHOXF1	Rhox homeobox family member 1
ENSG00000101888	51.022	-0.139267	0.50374	-0.276466	0.78219	0.902064	38.914	75.4343	30.53	45.5206	53.8305	61.9027	NXT2	nuclear transport factor 2 like export factor 2
ENSG00000101892	3360.32	-0.446027	0.498872	-0.894071	0.371284	0.619175	3986.92	1411.98	3136.96	5431.67	1823.22	4371.2	ATP1B4	ATPase Na+/K+ transporting family member beta 4
ENSG00000101901	544.001	0.370054	0.276598	1.33788	0.180936	0.40812	648.567	638.774	552.402	564.991	410.75	448.523	ALG13	ALG13 UDP-N-acetylglucosaminyltransferase subunit
ENSG00000101911	68.963	2.01102	0.415726	4.83736	1.31572e-06	9.67304e-05	115.563	98.1613	118.304	18.7438	30.4259	32.5804	PRPS2	phosphoribosyl pyrophosphate synthetase 2
ENSG00000101916	28.5666	1.64447	0.558333	2.94532	0.00322617	0.0290774	31.8388	45.454	52.4734	12.0496	18.7237	10.8601	TLR8	toll like receptor 8
ENSG00000101928	218.462	-0.912451	0.456225	-2	0.0454999	0.173165	234.663	87.0396	134.523	228.942	393.197	232.407	MOSPD1	motile sperm domain containing 1
ENSG00000101935	204.306	-0.00964585	0.34821	-0.0277013	0.9779	0.991083	213.438	196.806	200.353	282.495	156.811	175.934	AMMECR1	AMMECR nuclear protein 1
ENSG00000101938	1267.68	2.17404	0.542755	4.00557	6.1869e-05	0.00173984	582.531	3480.62	2162.86	425.751	478.623	475.674	CHRDL1	chordin like 1
ENSG00000101940	771.407	-0.28388	0.333804	-0.850438	0.395082	0.640606	658.001	603.474	826.218	696.197	1153.85	690.704	WDR13	WD repeat domain 13
ENSG00000101945	55.404	-0.512361	0.425838	-1.20318	0.228906	0.466628	34.1972	59.9606	41.9788	60.2478	64.3626	71.6768	SUV39H1	suppressor of variegation 3-9 homolog 1
ENSG00000101955	214.705	2.28475	0.400885	5.69927	1.20321e-08	2.33498e-06	219.334	456.474	393.074	56.2313	78.4053	84.709	SRPX	sushi repeat containing protein X-linked
ENSG00000101966	1646.05	-0.239282	0.258981	-0.923935	0.35552	0.603821	1731.08	1396.5	1402.47	2022.99	1675.77	1647.48	XIAP	X-linked inhibitor of apoptosis
ENSG00000101972	2676.45	-0.205167	0.275163	-0.74562	0.455897	0.69207	2757	2646	2056.01	3260.08	2923.23	2416.38	STAG2	stromal antigen 2
ENSG00000101974	387.263	1.01677	0.290959	3.49453	0.000474889	0.00758871	485.836	618.948	449.364	290.528	241.067	237.837	ATP11C	ATPase phospholipid transporting 11C
ENSG00000101977	6.43513	0.716209	1.64654	0.434977	0.663579	NA	2.35843	4.35198	17.1731	14.7272	0	0	MCF2	MCF.2 cell line derived transforming sequence
ENSG00000101986	385.734	-0.378061	0.455918	-0.82923	0.406974	0.652134	294.803	440.033	270.954	334.71	720.861	253.041	ABCD1	ATP binding cassette subfamily D member 1
ENSG00000101997	183.905	-0.583325	0.373146	-1.56326	0.117991	0.316121	155.656	103.964	183.18	163.338	255.11	242.181	CCDC22	coiled-coil domain containing 22
ENSG00000102003	29.5059	0.772763	0.63159	1.22352	0.221133	0.45811	29.4803	29.0132	53.4275	18.7438	10.5321	35.8384	SYP	synaptophysin
ENSG00000102007	166.624	0.584222	0.380233	1.53648	0.12442	0.32624	143.864	223.402	231.837	136.562	168.513	95.5691	PLP2	proteolipid protein 2
ENSG00000102010	53.8218	1.13523	0.467241	2.42965	0.0151135	0.0830425	95.5163	77.8521	48.6572	29.4545	42.1282	29.3223	BMX	BMX non-receptor tyrosine kinase
ENSG00000102024	1640.65	0.991815	0.335745	2.95407	0.00313613	0.0285064	2857.23	2241.27	1452.08	1050.99	992.354	1250	PLS3	plastin 3
ENSG00000102030	220.71	-0.54241	0.309063	-1.75501	0.0792571	0.245477	183.957	149.901	206.078	230.28	304.259	249.783	NAA10	N-alpha-acetyltransferase 10, NatA catalytic subunit
ENSG00000102032	36.8639	2.20753	0.659027	3.34968	0.000809036	0.01094	23.5843	53.1908	104.947	14.7272	11.7023	13.0322	RENBP	renin binding protein
ENSG00000102034	121.416	0.801581	0.413983	1.93627	0.0528349	0.190863	149.76	172.145	141.201	70.9585	60.8519	133.58	ELF4	E74 like ETS transcription factor 4
ENSG00000102038	1059.12	-0.478	0.287706	-1.66142	0.0966293	0.27769	847.854	879.1	928.303	1570.46	1107.04	1021.94	SMARCA1	SWI/SNF related, matrix associated, actin dependent regulator of chromatin, subfamily a, member 1
ENSG00000102043	35.4525	0.450254	0.545212	0.825833	0.408899	0.653855	54.2438	23.2105	45.795	38.8264	24.5748	26.0643	MTMR8	myotubularin related protein 8
ENSG00000102048	18.0235	-0.0747778	0.70936	-0.105416	0.916046	0.966997	11.7921	14.023	26.7138	29.4545	16.3832	9.77411	ASB9	ankyrin repeat and SOCS box containing 9
ENSG00000102053	112.088	0.858901	0.340194	2.52474	0.0115784	0.0693964	168.627	117.503	147.88	81.6692	81.916	74.9349	ZC3H12B	zinc finger CCCH-type containing 12B
ENSG00000102054	1286.72	-0.434385	0.286069	-1.51846	0.128898	0.333285	1062.47	907.629	1313.74	1729.78	1378.53	1328.19	RBBP7	RB binding protein 7, chromatin remodeling factor
ENSG00000102057	22.9756	1.63149	0.637417	2.55953	0.0104814	0.0646068	27.1219	23.6941	53.4275	13.3884	9.36183	10.8601	KCND1	potassium voltage-gated channel subfamily D member 1
ENSG00000102078	53.7485	-0.112032	0.432594	-0.258977	0.795653	0.908854	51.8854	50.7731	52.4734	54.8924	38.6175	73.8489	SLC25A14	solute carrier family 25 member 14
ENSG00000102081	650.078	0.422982	0.32199	1.31365	0.188965	0.418227	919.786	776.103	538.091	653.354	526.603	486.534	FMR1	FMRP translational regulator 1
ENSG00000102096	38.714	0.671319	0.493784	1.35954	0.173976	0.398864	35.3764	65.7632	41.0247	26.7768	35.1068	28.2363	PIM2	Pim-2 proto-oncogene, serine/threonine kinase
ENSG00000102098	52.8418	-0.489148	0.459017	-1.06564	0.286585	0.532414	49.5269	39.6514	42.9328	61.5866	84.2564	39.0965	SCML2	Scm polycomb group protein like 2
ENSG00000102100	76.0858	0.124532	0.383736	0.324526	0.74554	0.883031	77.8281	71.0823	89.6819	53.5536	80.7458	83.623	SLC35A2	solute carrier family 35 member A2
ENSG00000102103	233.038	-0.61482	0.401759	-1.53032	0.125937	0.328866	133.251	264.987	152.65	278.479	359.26	209.6	PQBP1	polyglutamine binding protein 1
ENSG00000102119	273.591	-0.509296	0.290557	-1.75283	0.0796313	0.246138	260.606	196.323	221.343	317.305	359.26	286.707	EMD	emerin
ENSG00000102125	388.626	-0.541769	0.350772	-1.5445	0.122466	0.323329	304.237	284.329	361.59	303.917	472.772	604.909	TAZ	tafazzin
ENSG00000102144	5253.67	-1.70492	0.431009	-3.95564	7.63308e-05	0.00202993	2699.22	2018.83	2681.87	7277.93	12783.6	4060.6	PGK1	phosphoglycerate kinase 1
ENSG00000102158	1005.85	0.0662012	0.281198	0.235425	0.813879	0.919289	1266.47	926.004	894.911	1083.12	979.481	885.1	MAGT1	magnesium transporter 1
ENSG00000102172	477.686	-0.169647	0.344628	-0.49226	0.622536	0.811697	537.721	399.415	412.155	536.875	638.945	341.008	SMS	spermine synthase
ENSG00000102174	47.0853	1.32735	0.774559	1.71369	0.0865865	0.259884	20.0466	147.967	33.3922	38.8264	14.0427	28.2363	PHEX	phosphate regulating endopeptidase homolog X-linked
ENSG00000102178	869.366	-1.22788	0.366052	-3.35437	0.000795447	0.0108285	608.474	352.51	601.06	1138.01	1612.57	903.563	UBL4A	ubiquitin like 4A
ENSG00000102181	1921.88	-0.753885	0.284378	-2.65099	0.00802559	0.0543645	1463.4	1299.31	1530.32	2344.31	2978.23	1915.73	CD99L2	CD99 molecule like 2
ENSG00000102189	2652.56	-0.588123	0.370351	-1.58801	0.112284	0.305507	2732.24	1871.35	1754.52	4486.45	2915.04	2155.74	EEA1	early endosome antigen 1
ENSG00000102218	108.178	0.542772	0.325008	1.67003	0.0949137	0.274471	137.968	117.503	129.753	83.0081	98.2992	82.537	RP2	RP2 activator of ARL3 GTPase
ENSG00000102221	98.9771	0.503231	0.333926	1.50702	0.131807	0.336883	103.771	127.658	116.396	84.3469	73.7244	87.967	JADE3	jade family PHD finger 3
ENSG00000102225	1655.8	-0.844723	0.392686	-2.15114	0.0314649	0.136266	1198.08	766.915	1589.47	1440.59	2829.61	2110.12	CDK16	cyclin dependent kinase 16
ENSG00000102226	604.629	0.307044	0.344489	0.891302	0.372767	0.619979	886.768	459.375	661.165	583.734	447.027	589.705	USP11	ubiquitin specific peptidase 11
ENSG00000102230	6.83322	-1.15629	0.910514	-1.26993	0.20411	NA	3.53764	4.35198	4.77031	9.37188	7.02137	11.9461	PCYT1B	phosphate cytidylyltransferase 1, choline, beta
ENSG00000102241	3031.87	-0.792958	0.380436	-2.08434	0.0371291	0.152382	3071.85	1401.82	2184.8	4364.62	4412.93	2755.21	HTATSF1	HIV-1 Tat specific factor 1
ENSG00000102245	37.4358	0.352377	0.615045	0.572928	0.566694	0.77431	28.3011	68.181	28.6219	48.1982	33.9366	17.3762	CD40LG	CD40 ligand
ENSG00000102265	414.453	2.29569	0.43024	5.33582	9.51134e-08	1.26471e-05	886.768	332.201	847.208	162	121.704	136.838	TIMP1	TIMP metallopeptidase inhibitor 1
ENSG00000102271	51.3114	2.03292	0.568807	3.57401	0.000351558	0.00607291	113.204	76.8849	57.2438	21.4214	30.4259	8.6881	KLHL4	kelch like family member 4
ENSG00000102287	791.771	2.83309	0.741222	3.82219	NA	NA	384.423	3424.52	356.819	199.487	148.619	236.751	GABRE	gamma-aminobutyric acid type A receptor subunit epsilon
ENSG00000102290	52.0491	0.220833	0.408022	0.541228	0.588351	0.790031	63.6775	48.3553	56.2897	56.2313	42.1282	45.6125	PCDH11X	protocadherin 11 X-linked
ENSG00000102302	61.345	1.00106	0.524242	1.90954	0.0561929	0.198721	103.771	42.0691	100.177	32.1322	57.3412	32.5804	FGD1	FYVE, RhoGEF and PH domain containing 1
ENSG00000102309	167.222	-0.314837	0.3553	-0.886115	0.375556	0.622775	141.506	176.98	127.844	202.165	222.343	132.494	PIN4	peptidylprolyl cis/trans isomerase, NIMA-interacting 4
ENSG00000102312	68.3742	-0.331041	0.368136	-0.899238	0.368526	0.616656	51.8854	61.8948	67.7385	69.6197	83.0862	76.0209	PORCN	porcupine O-acyltransferase
ENSG00000102313	712.242	-2.51273	0.466507	-5.38627	7.19357e-08	9.93312e-06	135.61	130.076	372.084	905.056	1393.74	1336.88	ITIH6	inter-alpha-trypsin inhibitor heavy chain family member 6
ENSG00000102316	2003.44	0.913718	0.294204	3.10573	0.0018981	0.0199254	2887.89	2183.24	2782.05	1397.75	1091.82	1677.89	MAGED2	MAGE family member D2
ENSG00000102317	1311.87	0.580152	0.375604	1.54458	0.122447	0.323318	1660.33	1919.71	1136.29	984.047	707.988	1462.86	RBM3	RNA binding motif protein 3
ENSG00000102349	439.859	0.919314	0.407183	2.25774	0.0239617	0.113942	398.574	878.132	448.409	364.164	321.813	228.063	KLF8	Kruppel like factor 8
ENSG00000102359	382.525	1.88363	0.45138	4.17305	3.00555e-05	0.00102929	555.409	925.521	324.381	153.967	215.322	120.547	SRPX2	sushi repeat containing protein X-linked 2
ENSG00000102362	176.579	0.949567	0.338808	2.80267	0.00506815	0.0397861	204.004	278.527	214.664	136.562	133.406	92.3111	SYTL4	synaptotagmin like 4
ENSG00000102383	89.9216	0.339277	0.440851	0.769595	0.44154	0.680588	108.488	93.3258	99.2225	120.496	70.2137	47.7846	ZDHHC15	zinc finger DHHC-type palmitoyltransferase 15
ENSG00000102384	41.7512	0.645557	0.477876	1.35089	0.176731	0.402257	41.2725	56.0922	55.3356	32.1322	22.2343	43.4405	CENPI	centromere protein I
ENSG00000102385	88.4408	-0.492627	1.76091	-0.279757	0.779664	0.901296	55.423	9.67106	155.512	13.3884	2.34046	294.309	DRP2	dystrophin related protein 2
ENSG00000102387	5.72328	2.65848	1.3916	1.91037	0.056085	NA	7.07528	12.0888	10.4947	0	4.68091	0	TAF7L	TATA-box binding protein associated factor 7 like
ENSG00000102390	138.352	-0.837226	0.4239	-1.97506	0.0482617	0.180143	106.129	111.217	80.1413	210.198	224.684	97.7411	PBDC1	polysaccharide biosynthesis domain containing 1
ENSG00000102393	94.7092	0.437509	0.376841	1.16099	0.245647	0.486304	109.667	94.7764	123.074	57.5701	85.4267	97.7411	GLA	galactosidase alpha
ENSG00000102401	1029.88	0.259875	0.352103	0.738064	0.460475	0.696322	1542.41	930.84	894.911	751.089	1190.12	869.896	ARMCX3	armadillo repeat containing X-linked 3
ENSG00000102409	99.3086	1.32514	0.562943	2.35395	0.0185749	0.0957001	62.4983	223.885	139.293	29.4545	69.0435	71.6768	BEX4	brain expressed X-linked 4
ENSG00000102445	85.7691	1.76407	0.405461	4.35077	1.35658e-05	0.000573765	100.233	123.79	173.639	36.1487	36.2771	44.5265	RUBCNL	rubicon like autophagy enhancer
ENSG00000102452	50.3698	0.932881	0.848368	1.09962	0.271498	0.514729	122.638	39.6514	36.2544	26.7768	72.5542	4.34405	NALCN	sodium leak channel, non-selective
ENSG00000102466	160.163	2.40502	0.695666	3.45714	0.000545938	0.00832864	573.098	135.395	100.177	30.7933	88.9373	32.5804	FGF14	fibroblast growth factor 14
ENSG00000102468	9.8057	0.510431	0.89546	0.570021	0.568663	0.775732	11.7921	4.83553	18.1272	8.03304	11.7023	4.34405	HTR2A	5-hydroxytryptamine receptor 2A
ENSG00000102471	639.31	-1.45459	0.379118	-3.83679	0.000124655	0.00286496	408.008	355.895	261.413	1357.58	798.096	654.866	NDFIP2	Nedd4 family interacting protein 2
ENSG00000102524	64.4111	1.90555	0.510558	3.73229	0.000189744	0.00390457	76.6488	78.3356	149.788	36.1487	29.2557	16.2902	TNFSF13B	TNF superfamily member 13b
ENSG00000102531	1575.24	0.273803	0.267263	1.02447	0.305613	0.55349	2109.61	1498.53	1565.62	1458	1393.74	1425.93	FNDC3A	fibronectin type III domain containing 3A
ENSG00000102543	212.595	0.16265	0.539605	0.301425	0.76309	0.892217	112.025	138.296	423.604	157.983	264.472	179.192	CDADC1	cytidine and dCMP deaminase domain containing 1
ENSG00000102547	460.56	0.48584	0.452549	1.07356	0.283018	0.528241	531.825	517.885	561.943	586.412	400.218	165.074	CAB39L	calcium binding protein 39 like
ENSG00000102554	526.131	0.344459	0.517614	0.665476	0.505746	0.729909	550.693	732.583	481.802	875.601	290.217	225.891	KLF5	Kruppel like factor 5
ENSG00000102572	700.318	0.165486	0.300221	0.551216	0.581486	0.784652	655.642	613.145	953.109	594.445	691.605	693.962	STK24	serine/threonine kinase 24
ENSG00000102575	45.1354	1.13268	0.565173	2.00413	0.0450557	0.172052	45.9893	40.1349	100.177	18.7438	38.6175	27.1503	ACP5	acid phosphatase 5, tartrate resistant
ENSG00000102580	982.847	0.0256311	0.308279	0.0831425	0.933738	0.973798	1030.63	1121.84	821.448	1187.55	998.205	737.403	DNAJC3	DnaJ heat shock protein family (Hsp40) member C3
ENSG00000102595	532.563	0.620697	0.289435	2.14451	0.031992	0.138049	686.302	699.701	549.54	504.743	396.707	358.384	UGGT2	UDP-glucose glycoprotein glucosyltransferase 2
ENSG00000102606	1677.79	-0.317242	0.272757	-1.16309	0.244791	0.485505	1400.91	1618.45	1462.58	1653.47	1644.17	2287.14	ARHGEF7	Rho guanine nucleotide exchange factor 7
ENSG00000102678	58.7523	0.658097	0.580892	1.13291	0.257253	0.499008	104.95	78.3356	32.4381	50.8759	62.0221	23.8923	FGF9	fibroblast growth factor 9
ENSG00000102683	1246.97	-1.10215	0.307036	-3.58964	0.000331133	0.00581331	1014.12	581.231	784.24	1562.43	1817.36	1722.42	SGCG	sarcoglycan gamma
ENSG00000102699	948.716	0.870984	0.286622	3.03879	0.00237531	0.0234064	1078.98	1304.63	1296.57	601.139	576.923	834.058	PARP4	poly(ADP-ribose) polymerase family member 4
ENSG00000102710	482.549	-0.0613484	0.278896	-0.219969	0.825895	0.925823	471.685	497.093	447.455	598.462	450.538	430.061	SUPT20H	SPT20 homolog, SAGA complex component
ENSG00000102738	333.519	-0.705867	0.301888	-2.33818	0.0193781	0.0986352	312.491	220.984	228.021	435.123	449.368	355.126	MRPS31	mitochondrial ribosomal protein S31
ENSG00000102743	243.906	-0.192824	0.346346	-0.556737	0.577707	0.782322	255.889	176.98	250.918	220.909	339.366	219.375	SLC25A15	solute carrier family 25 member 15
ENSG00000102753	4131.26	-1.18045	0.516627	-2.28492	0.0223172	0.108764	4679.12	1134.42	1776.46	6498.73	6797.86	3900.96	KPNA3	karyopherin subunit alpha 3
ENSG00000102755	1704.4	-0.644401	0.302296	-2.13169	0.0330325	0.141267	1501.14	932.29	1557.98	2140.81	2066.62	2027.59	FLT1	fms related receptor tyrosine kinase 1
ENSG00000102760	347.2	0.79989	0.271781	2.94315	0.00324896	0.0292201	483.477	377.655	462.72	246.347	262.131	250.869	RGCC	regulator of cell cycle
ENSG00000102763	2633.47	-1.3762	0.34964	-3.93604	8.28378e-05	0.00215508	1886.74	926.488	1582.79	4515.91	3596.11	3292.79	VWA8	von Willebrand factor A domain containing 8
ENSG00000102780	906.099	0.35197	0.259786	1.35485	0.175467	0.400835	1077.8	1119.91	850.07	838.114	798.096	752.607	DGKH	diacylglycerol kinase eta
ENSG00000102781	739.684	0.1204	0.321932	0.373994	0.708409	0.863748	838.42	810.919	662.12	677.453	926.821	522.372	KATNAL1	katanin catalytic subunit A1 like 1
ENSG00000102786	1028.9	-0.0972707	0.254892	-0.381615	0.702747	0.860302	1015.3	954.05	1013.21	1243.78	978.311	968.723	INTS6	integrator complex subunit 6
ENSG00000102796	85.1476	0.0554374	0.473976	0.116962	0.90689	0.962188	45.9893	111.701	102.085	58.909	105.321	86.881	DHRS12	dehydrogenase/reductase 12
ENSG00000102802	473.964	2.23721	0.450655	4.96436	6.89275e-07	6.10553e-05	649.746	417.306	1279.4	147.272	201.279	148.784	MEDAG	mesenteric estrogen dependent adipogenesis
ENSG00000102804	3363.59	-0.92184	0.360891	-2.55434	0.0106388	0.0652555	2955.11	1463.72	2554.98	5364.73	3422.92	4420.07	TSC22D1	TSC22 domain family member 1
ENSG00000102805	513.167	0.408062	0.287785	1.41794	0.156209	0.374467	589.607	585.583	580.07	544.908	424.793	354.04	CLN5	CLN5 intracellular trafficking protein
ENSG00000102837	8.90643	-0.457868	0.896414	-0.510778	0.609507	NA	9.4337	3.86842	9.54063	10.7107	4.68091	15.2042	OLFM4	olfactomedin 4
ENSG00000102858	645.886	-0.278314	0.355819	-0.782179	0.434109	0.674248	536.542	410.537	805.229	570.346	719.69	832.972	MGRN1	mahogunin ring finger 1
ENSG00000102870	847.949	-0.710794	0.457803	-1.55262	0.120514	0.320163	666.255	554.152	709.823	516.792	853.096	1787.58	ZNF629	zinc finger protein 629
ENSG00000102871	66.84	1.32199	0.701066	1.88568	0.059338	0.205366	60.1399	105.415	121.166	5.35536	50.3198	58.6447	TRADD	TNFRSF1A associated via death domain
ENSG00000102878	397.596	-1.0112	0.386362	-2.61723	0.00886459	0.0577769	185.136	207.444	398.798	451.189	610.859	532.146	HSF4	heat shock transcription factor 4
ENSG00000102879	123.747	1.75546	0.526583	3.33369	0.000857032	0.0113538	95.5163	178.915	298.622	41.504	42.1282	85.795	CORO1A	coronin 1A
ENSG00000102882	264.016	0.232637	0.370097	0.628583	0.529622	0.7483	245.276	358.313	251.873	157.983	278.514	292.137	MAPK3	mitogen-activated protein kinase 3
ENSG00000102886	30.8586	-0.0699758	0.715432	-0.0978092	0.922084	0.968855	21.2258	34.8158	34.3463	12.0496	17.5534	65.1608	GDPD3	glycerophosphodiester phosphodiesterase domain containing 3
ENSG00000102890	49.3379	0.800986	0.469467	1.70616	0.0879782	0.262248	68.3944	58.9935	61.06	21.4214	50.3198	35.8384	ELMO3	engulfment and cell motility 3
ENSG00000102893	4071.79	-1.54162	0.376986	-4.08934	4.32594e-05	0.00134681	2762.9	1372.81	2112.29	5609.74	8107.34	4465.68	PHKB	phosphorylase kinase regulatory subunit beta
ENSG00000102897	390.602	-0.426865	0.315732	-1.35198	0.176381	0.401869	366.735	356.862	275.724	520.809	486.815	336.664	LYRM1	LYR motif containing 1
ENSG00000102898	559.472	-0.344788	0.301475	-1.14367	0.252761	0.494259	557.768	381.04	540.954	694.858	657.668	524.544	NUTF2	nuclear transport factor 2
ENSG00000102900	372.706	-0.0236266	0.340161	-0.0694572	0.944626	0.978782	396.216	296.902	416.925	273.123	369.792	483.276	NUP93	nucleoporin 93
ENSG00000102901	267.575	0.277698	0.317687	0.874125	0.38205	0.629138	219.334	347.675	311.979	215.553	263.301	247.611	CENPT	centromere protein T
ENSG00000102904	13.0433	1.43712	0.835331	1.72042	0.0853568	0.257733	14.1506	14.5066	28.6219	6.6942	2.34046	11.9461	TSNAXIP1	translin associated factor X interacting protein 1
ENSG00000102908	2877.34	0.0311643	0.316303	0.0985265	0.921514	0.968798	3143.78	3050.74	2530.17	3855.86	2377.9	2305.6	NFAT5	nuclear factor of activated T cells 5
ENSG00000102910	2502.69	-0.386872	0.252717	-1.53085	0.125806	0.328723	2413.85	2057.03	2036.92	2953.48	3106.96	2447.87	LONP2	lon peptidase 2, peroxisomal
ENSG00000102921	820.515	-0.472777	0.266577	-1.77351	0.0761439	0.23889	720.499	694.382	646.855	955.932	1109.38	796.047	N4BP1	NEDD4 binding protein 1
ENSG00000102924	16.9391	1.63995	1.00316	1.63479	0.102093	0.286585	25.9427	41.5856	9.54063	0	9.36183	15.2042	CBLN1	cerebellin 1 precursor
ENSG00000102931	9.97942	1.22678	1.04908	1.16939	0.242247	0.482269	14.1506	19.3421	8.58656	0	5.85114	11.9461	ARL2BP	ADP ribosylation factor like GTPase 2 binding protein
ENSG00000102934	96.7792	0.121852	0.384056	0.317277	0.751033	0.885763	99.0539	77.3685	126.89	72.2974	102.98	102.085	PLLP	plasmolipin
ENSG00000102935	806.745	-0.730884	0.42429	-1.7226	0.0849602	0.256932	713.424	293.033	814.77	1100.53	1128.1	790.617	ZNF423	zinc finger protein 423
ENSG00000102962	17.2853	2.17455	0.997391	2.18024	0.0292395	0.130161	9.4337	13.5395	62.0141	6.6942	1.17023	10.8601	CCL22	C-C motif chemokine ligand 22
ENSG00000102967	270.54	-0.227928	0.307334	-0.741631	0.458311	0.694267	186.316	278.043	282.403	286.512	305.43	284.535	DHODH	dihydroorotate dehydrogenase (quinone)
ENSG00000102974	1040.8	-0.561589	0.251383	-2.234	0.0254832	0.118817	909.173	743.705	870.105	1356.24	1225.23	1140.31	CTCF	CCCTC-binding factor
ENSG00000102977	76.7993	0.39384	0.430522	0.914797	0.360298	0.608148	64.8567	92.8422	103.993	42.8429	73.7244	82.537	ACD	ACD shelterin complex subunit and telomerase recruitment factor
ENSG00000102978	722.256	-0.50302	0.301732	-1.66711	0.0954933	0.275666	732.291	437.132	624.911	878.279	850.756	810.165	POLR2C	RNA polymerase II subunit C
ENSG00000102981	35.8064	-1.90222	0.646634	-2.94173	0.00326385	0.0292822	7.07528	11.6053	26.7138	36.1487	86.5969	46.6985	PARD6A	par-6 family cell polarity regulator alpha
ENSG00000102984	53.1618	0.0255279	0.459255	0.0555854	0.955672	0.982246	67.2151	52.7073	41.0247	58.909	64.3626	34.7524	ZNF821	zinc finger protein 821
ENSG00000102996	230.775	-0.430216	0.363306	-1.18417	0.236346	0.475762	163.911	203.576	222.297	228.942	197.769	368.158	MMP15	matrix metallopeptidase 15
ENSG00000103005	107.894	0.345689	0.428924	0.805945	0.420275	0.662213	129.713	75.9178	157.42	92.38	71.3839	120.547	USB1	U6 snRNA biogenesis phosphodiesterase 1
ENSG00000103018	678.876	-0.343515	0.240626	-1.42759	0.15341	0.370346	640.313	573.494	581.978	743.056	798.096	736.317	CYB5B	cytochrome b5 type B
ENSG00000103021	138.43	-0.0473429	0.328298	-0.144207	0.885337	0.953743	158.015	141.681	108.763	148.611	148.619	124.891	CCDC113	coiled-coil domain containing 113
ENSG00000103024	134.667	0.650763	0.581242	1.11961	0.262881	0.505375	123.817	144.099	226.113	29.4545	120.534	163.988	NME3	NME/NM23 nucleoside diphosphate kinase 3
ENSG00000103034	174.719	-0.245382	0.379294	-0.646944	0.517668	0.738983	128.534	190.52	160.283	127.19	193.088	248.697	NDRG4	NDRG family member 4
ENSG00000103035	1179.11	-1.05959	0.388596	-2.72672	0.00639678	0.0468047	1121.43	465.178	708.869	1606.61	1891.09	1281.49	PSMD7	proteasome 26S subunit, non-ATPase 7
ENSG00000103037	313.405	-0.349913	0.275817	-1.26864	0.204568	0.438207	275.936	299.319	250.918	392.28	310.11	351.868	SETD6	SET domain containing 6, protein lysine methyltransferase
ENSG00000103042	234.031	-0.808568	0.326815	-2.47408	0.0133579	0.0763573	181.599	129.592	200.353	250.363	338.196	304.084	SLC38A7	solute carrier family 38 member 7
ENSG00000103043	453.99	-0.27991	0.327598	-0.85443	0.392867	0.638312	417.441	294	519.964	427.09	544.156	521.286	VAC14	VAC14 component of PIKFYVE complex
ENSG00000103044	69.0284	0.0261968	0.400533	0.0654049	0.947852	0.980064	54.2438	88.0067	65.8303	73.6362	74.8946	57.5587	HAS3	hyaluronan synthase 3
ENSG00000103047	404.92	-0.291614	0.253249	-1.15149	0.24953	0.490967	340.793	377.171	373.993	451.189	470.432	415.943	TANGO6	transport and golgi organization 6 homolog
ENSG00000103051	1075.3	-1.05849	0.269396	-3.92913	8.52549e-05	0.00220465	626.162	641.675	825.264	1350.89	1638.32	1369.46	COG4	component of oligomeric golgi complex 4
ENSG00000103056	62.0639	-0.411379	0.592219	-0.694641	0.487281	0.717808	22.405	72.0494	64.8763	33.471	95.9587	83.623	SMPD3	sphingomyelin phosphodiesterase 3
ENSG00000103061	166.276	0.051626	0.406133	0.127116	0.898849	0.959222	139.147	230.171	137.385	174.049	208.301	108.601	SLC7A6OS	solute carrier family 7 member 6 opposite strand
ENSG00000103064	590.313	0.364045	0.53281	0.683255	0.494446	0.722386	420.979	1112.17	458.904	686.825	643.626	219.375	SLC7A6	solute carrier family 7 member 6
ENSG00000103066	319.809	-0.389043	0.440234	-0.883718	0.376848	0.623958	345.509	192.454	293.851	220.909	566.39	299.739	PLA2G15	phospholipase A2 group XV
ENSG00000103067	103.6	-1.21293	0.423419	-2.86461	0.00417528	0.0348334	42.4517	73.5001	70.6006	116.479	201.279	117.289	ESRP2	epithelial splicing regulatory protein 2
ENSG00000103091	590.716	-0.191348	0.271066	-0.705908	0.480245	0.712561	533.004	543.03	579.116	539.553	599.157	750.435	WDR59	WD repeat domain 59
ENSG00000103111	276.246	0.473483	0.285661	1.6575	0.097419	0.278908	279.473	357.346	326.289	219.57	214.152	260.643	MON1B	MON1 homolog B, secretory trafficking associated
ENSG00000103121	236.052	-0.947799	0.35017	-2.70669	0.00679584	0.0486504	192.212	116.053	176.502	326.677	361.601	243.267	CMC2	C-X9-C motif containing 2
ENSG00000103126	408.692	-0.281864	0.293647	-0.959874	0.337119	0.585966	385.603	303.188	418.834	398.974	523.092	422.459	AXIN1	axin 1
ENSG00000103145	959.143	-0.791803	0.563594	-1.40492	0.160046	0.379811	964.596	254.349	889.186	887.651	2060.77	698.306	HCFC1R1	host cell factor C1 regulator 1
ENSG00000103148	354.471	-0.341371	0.306835	-1.11256	0.265898	0.508633	326.642	277.559	334.876	303.917	404.899	478.932	NPRL3	NPR3 like, GATOR1 complex subunit
ENSG00000103150	1042.74	-0.75148	0.402546	-1.86681	0.0619275	0.211273	632.058	1102.98	595.335	804.643	1662.89	1458.52	MLYCD	malonyl-CoA decarboxylase
ENSG00000103152	170.103	-0.655366	0.387235	-1.69242	0.0905655	0.266453	139.147	98.6448	159.328	179.405	285.536	158.558	MPG	N-methylpurine DNA glycosylase
ENSG00000103160	438.739	-0.531291	0.367625	-1.4452	0.148402	0.363018	479.94	269.823	328.198	366.842	642.455	545.178	HSDL1	hydroxysteroid dehydrogenase like 1
ENSG00000103168	399.736	0.110126	0.378433	0.291005	0.771047	0.896386	382.065	307.54	556.219	274.462	370.962	507.168	TAF1C	TATA-box binding protein associated factor, RNA polymerase I subunit C
ENSG00000103174	124.847	-0.0394005	0.410487	-0.0959848	0.923533	0.969199	96.6955	115.569	157.42	78.9916	145.108	155.3	NAGPA	N-acetylglucosamine-1-phosphodiester alpha-N-acetylglucosaminidase
ENSG00000103175	18.1053	1.31708	0.736848	1.78745	0.0738646	0.234629	34.1972	13.0559	30.53	12.0496	4.68091	14.1182	WFDC1	WAP four-disulfide core domain 1
ENSG00000103184	260.052	-1.68082	0.770864	-2.18044	0.0292251	0.130161	41.2725	132.01	197.491	107.107	161.492	920.939	SEC14L5	SEC14 like lipid binding 5
ENSG00000103187	188.849	1.84897	0.362724	5.09744	3.44278e-07	3.53147e-05	238.201	275.142	373.993	62.9255	80.7458	102.085	COTL1	coactosin like F-actin binding protein 1
ENSG00000103194	1047.34	-0.824662	0.287744	-2.86596	0.00415746	0.034725	891.485	596.221	781.377	1383.02	1470.98	1160.95	USP10	ubiquitin specific peptidase 10
ENSG00000103196	950.025	0.748952	0.429777	1.74265	0.0813945	0.249974	1232.28	635.389	1706.82	530.181	952.566	642.919	CRISPLD2	cysteine rich secretory protein LCCL domain containing 2
ENSG00000103197	1555.26	-0.41025	0.308406	-1.33023	0.183443	0.411577	1452.79	1023.2	1532.22	1384.36	1947.26	1991.75	TSC2	TSC complex subunit 2
ENSG00000103199	225.227	0.00857103	0.325462	0.0263349	0.97899	0.99137	205.183	237.908	234.699	172.71	214.152	286.707	ZNF500	zinc finger protein 500
ENSG00000103202	261.247	-0.0745256	0.315296	-0.236367	0.813148	0.918792	220.513	270.306	271.908	318.644	280.855	205.256	NME4	NME/NM23 nucleoside diphosphate kinase 4
ENSG00000103222	89.0892	-0.465984	0.613332	-0.759759	0.447399	0.685544	80.1865	27.5625	117.35	100.413	157.981	51.0426	ABCC1	ATP binding cassette subfamily C member 1
ENSG00000103227	171.371	0.347242	0.400104	0.867879	0.38546	0.632296	196.929	138.296	241.378	108.446	135.746	207.428	LMF1	lipase maturation factor 1
ENSG00000103245	221.621	-0.588324	0.403318	-1.45871	0.144645	0.357275	134.43	132.01	265.229	203.504	293.727	300.826	CIAO3	cytosolic iron-sulfur assembly component 3
ENSG00000103248	219.43	0.084912	0.3077	0.275957	0.782581	0.902167	191.033	212.763	273.816	204.843	237.556	196.568	MTHFSD	methenyltetrahydrofolate synthetase domain containing
ENSG00000103249	395.202	0.0484767	0.322758	0.150195	0.880611	0.951697	351.405	340.421	514.24	313.289	443.517	408.341	CLCN7	chloride voltage-gated channel 7
ENSG00000103253	26.817	0.502718	0.629216	0.798959	0.424314	0.665606	30.6595	14.5066	49.6113	18.7438	24.5748	22.8063	HAGHL	hydroxyacylglutathione hydrolase like
ENSG00000103254	89.9033	-0.0287207	0.476006	-0.0603368	0.951887	0.980566	87.2618	55.6086	124.982	56.2313	94.7885	120.547	ANTKMT	adenine nucleotide translocase lysine methyltransferase
ENSG00000103257	176.298	-0.823621	0.662539	-1.24313	0.21382	0.449971	245.276	29.9803	107.809	167.355	349.898	157.472	SLC7A5	solute carrier family 7 member 5
ENSG00000103260	163.805	-0.0574934	0.496939	-0.115695	0.907894	0.963017	132.072	110.734	239.47	83.0081	173.194	244.353	METRN	meteorin, glial cell differentiation regulator
ENSG00000103264	1311.08	-0.142197	0.392087	-0.362667	0.716854	0.868026	1152.09	712.757	1875.69	1242.44	1405.44	1478.06	FBXO31	F-box protein 31
ENSG00000103266	291.65	-0.753671	0.331585	-2.27293	0.0230302	0.110859	211.079	198.257	242.332	356.131	472.772	269.331	STUB1	STIP1 homology and U-box containing protein 1
ENSG00000103269	6.91635	0.952601	1.83915	0.517958	0.604487	NA	0	14.023	13.3569	0	0	14.1182	RHBDL1	rhomboid like 1
ENSG00000103274	100.042	-0.8273	0.453435	-1.82452	0.0680741	0.223126	49.5269	52.7073	114.488	111.124	118.193	154.214	NUBP1	nucleotide binding protein 1
ENSG00000103275	408.886	-0.0480046	0.255191	-0.188112	0.850789	0.937386	391.499	377.171	437.915	396.297	438.836	411.599	UBE2I	ubiquitin conjugating enzyme E2 I
ENSG00000103313	75.1571	1.00492	0.409804	2.45219	0.014199	0.0794652	90.7994	104.447	105.901	42.8429	37.4473	69.5048	MEFV	MEFV innate immuity regulator, pyrin
ENSG00000103316	8.21283	-1.05971	1.36148	-0.778352	0.436362	NA	1.17921	3.38487	11.4488	9.37188	0	23.8923	CRYM	crystallin mu
ENSG00000103319	2596.48	-1.36788	0.343783	-3.97891	6.92307e-05	0.00188559	1063.65	1357.33	1929.11	4530.63	3858.24	2839.92	EEF2K	eukaryotic elongation factor 2 kinase
ENSG00000103326	381.494	-0.0236273	0.362254	-0.0652229	0.947997	0.980112	364.377	272.724	498.975	281.156	432.984	438.749	CAPN15	calpain 15
ENSG00000103335	807.859	1.19778	0.326838	3.66476	0.000247571	0.00472358	817.195	1243.7	1314.7	381.569	523.092	566.899	PIEZO1	piezo type mechanosensitive ion channel component 1
ENSG00000103342	3832.67	-1.18766	0.311537	-3.81227	0.000137698	0.00306104	2876.1	1884.41	2256.36	5947.13	5998.59	4033.45	GSPT1	G1 to S phase transition 1
ENSG00000103343	107.565	-0.286483	0.341352	-0.83926	0.401323	0.646832	82.5449	106.382	101.131	131.206	126.385	97.7411	ZNF174	zinc finger protein 174
ENSG00000103351	318.19	0.0806571	0.281708	0.286314	0.774637	0.898471	330.18	290.615	360.636	350.776	305.43	271.503	CLUAP1	clusterin associated protein 1
ENSG00000103353	2004.38	-1.19289	0.339384	-3.51488	0.000439946	0.00717546	1508.21	855.405	1297.53	3446.17	2752.38	2166.6	UBFD1	ubiquitin family domain containing 1
ENSG00000103356	520.929	-0.941851	0.280254	-3.3607	0.000777438	0.0106464	386.782	290.615	394.028	609.172	717.35	727.628	EARS2	glutamyl-tRNA synthetase 2, mitochondrial
ENSG00000103363	938.914	-1.00472	0.310801	-3.23266	0.00122644	0.0146202	606.116	510.149	758.48	961.287	1386.72	1410.73	ELOB	elongin B
ENSG00000103365	1079.09	-0.466294	0.241127	-1.93381	0.0531369	0.191665	969.313	818.172	932.119	1176.84	1281.4	1296.7	GGA2	golgi associated, gamma adaptin ear containing, ARF binding protein 2
ENSG00000103381	318.358	-0.0734546	0.436254	-0.168376	0.866288	0.944176	346.689	255.316	329.152	267.768	526.603	184.622	CPPED1	calcineurin like phosphoesterase domain containing 1
ENSG00000103404	768.979	-0.626979	0.262196	-2.39126	0.0167908	0.0894832	558.947	638.29	615.37	1040.28	973.63	787.359	USP31	ubiquitin specific peptidase 31
ENSG00000103472	9.88749	0.706197	0.908646	0.777196	0.437043	0.676843	16.509	15.4737	4.77031	5.35536	12.8725	4.34405	RRN3P2	RRN3 pseudogene 2
ENSG00000103479	1749.27	-0.176026	0.258972	-0.679709	0.496689	0.723923	1497.6	1965.64	1463.53	1903.83	1791.62	1873.37	RBL2	RB transcriptional corepressor like 2
ENSG00000103485	88.914	-0.0586404	0.683272	-0.0858229	0.931607	0.97284	48.3477	40.6185	172.685	85.6858	36.2771	149.87	QPRT	quinolinate phosphoribosyltransferase
ENSG00000103489	341.569	0.990774	0.496634	1.99498	0.0460453	0.174532	297.162	608.31	457.95	124.512	166.172	395.309	XYLT1	xylosyltransferase 1
ENSG00000103490	25.6563	1.07485	0.70484	1.52496	0.127269	0.330994	18.8674	27.5625	58.1978	6.6942	18.7237	23.8923	PYCARD	PYD and CARD domain containing
ENSG00000103494	131.913	0.563604	0.334057	1.68715	0.0915742	0.268673	169.807	170.211	131.661	121.834	110.001	87.967	RPGRIP1L	RPGRIP1 like
ENSG00000103495	169.519	-0.424673	0.439013	-0.967336	0.333376	0.581997	143.864	110.734	180.318	109.785	286.706	185.708	MAZ	MYC associated zinc finger protein
ENSG00000103496	402.424	-0.393736	0.304142	-1.29458	0.195465	0.426942	360.839	334.135	349.187	357.47	432.984	579.931	STX4	syntaxin 4
ENSG00000103502	350.287	0.102713	0.399729	0.256957	0.797212	0.909918	347.868	407.635	332.968	188.776	334.685	489.792	CDIPT	CDP-diacylglycerol--inositol 3-phosphatidyltransferase
ENSG00000103507	787.144	-1.22144	0.48107	-2.539	0.011117	0.0674375	466.968	247.579	704.098	661.387	973.63	1669.2	BCKDK	branched chain keto acid dehydrogenase kinase
ENSG00000103510	836.026	-0.882238	0.370354	-2.38214	0.0172121	0.0908597	562.485	485.971	716.501	898.362	777.032	1575.8	KAT8	lysine acetyltransferase 8
ENSG00000103512	23.1368	-0.470403	2.61035	-0.180207	0.85699	0.939543	33.018	25.1448	0	76.3139	0	4.34405	NOMO1	NODAL modulator 1
ENSG00000103522	46.6504	4.08024	1.03308	3.9496	7.82814e-05	0.00206903	20.0466	194.872	49.6113	0	2.34046	13.0322	IL21R	interleukin 21 receptor
ENSG00000103528	31.2396	1.34661	0.66482	2.02553	0.0428129	0.166689	48.3477	65.2797	20.9894	8.03304	18.7237	26.0643	SYT17	synaptotagmin 17
ENSG00000103534	13.0401	1.83609	0.814153	2.25522	0.0241198	0.114467	16.509	27.079	17.1731	10.7107	3.51068	3.25804	TMC5	transmembrane channel like 5
ENSG00000103540	579.275	0.0276559	0.400795	0.0690025	0.944988	0.97881	544.796	823.007	385.441	755.106	568.731	398.567	CCP110	centriolar coiled-coil protein 110
ENSG00000103544	798.685	-0.105462	0.285637	-0.369217	0.711966	0.865733	860.826	614.112	834.805	799.288	736.074	947.003	VPS35L	VPS35 endosomal protein sorting factor like
ENSG00000103546	9.2305	0.535933	1.25402	0.427371	0.669109	0.841259	7.07528	21.7599	3.81625	5.35536	0	17.3762	SLC6A2	solute carrier family 6 member 2
ENSG00000103549	647.118	-0.0750383	0.341732	-0.219583	0.826196	0.926015	531.825	620.882	738.445	475.288	621.391	894.874	RNF40	ring finger protein 40
ENSG00000103550	232.494	-0.391617	0.286013	-1.36923	0.170928	0.394384	207.542	197.29	198.445	309.272	244.578	237.837	KNOP1	lysine rich nucleolar protein 1
ENSG00000103569	15.7155	3.11273	0.95887	3.24625	0.00116937	0.014096	25.9427	44.0033	14.3109	5.35536	4.68091	0	AQP9	aquaporin 9
ENSG00000103591	605.702	-0.779578	0.347095	-2.24601	0.0247035	0.116365	597.861	338.487	402.614	871.585	843.735	579.931	AAGAB	alpha and gamma adaptin binding protein
ENSG00000103599	70.9938	-1.28305	0.475063	-2.7008	0.00691739	0.0491612	30.6595	63.3455	28.6219	125.851	81.916	95.5691	IQCH	IQ motif containing H
ENSG00000103642	530.246	-0.643531	0.379816	-1.69432	0.0902043	0.265716	573.098	263.536	406.431	743.056	704.477	490.878	LACTB	lactamase beta
ENSG00000103647	145.309	1.35517	0.33234	4.07767	4.54896e-05	0.00138903	191.033	192.938	243.286	66.942	84.2564	93.3971	CORO2B	coronin 2B
ENSG00000103653	202.159	0.248361	0.372775	0.666249	0.505252	0.729515	181.599	173.112	304.346	162	163.832	228.063	CSK	C-terminal Src kinase
ENSG00000103657	14759.8	-0.554448	0.393034	-1.41069	0.158337	0.377711	15025.5	5971.4	14878.6	18624.6	17313.5	16745.2	HERC1	HECT and RLD domain containing E3 ubiquitin protein ligase family member 1
ENSG00000103671	207.273	0.236682	0.368623	0.642071	0.520827	0.74132	271.219	140.23	262.367	190.115	175.534	204.17	TRIP4	thyroid hormone receptor interactor 4
ENSG00000103707	235.608	-0.642456	0.284889	-2.25511	0.0241263	0.114472	179.24	163.441	209.894	267.768	306.6	286.707	MTFMT	mitochondrial methionyl-tRNA formyltransferase
ENSG00000103710	298.669	-0.952002	0.378805	-2.51317	0.011965	0.0710143	185.136	143.132	283.357	299.9	403.729	476.76	RASL12	RAS like family 12
ENSG00000103723	16.6104	1.00301	0.79955	1.25447	0.209673	0.444347	24.7635	21.7599	20.0353	5.35536	23.4046	4.34405	AP3B2	adaptor related protein complex 3 subunit beta 2
ENSG00000103740	12.1299	-0.517378	0.824074	-0.62783	0.530115	0.748579	5.89607	14.023	9.54063	25.438	7.02137	10.8601	ACSBG1	acyl-CoA synthetase bubblegum family member 1
ENSG00000103742	1068.88	0.0251663	0.488298	0.0515387	0.958896	0.98316	997.614	506.764	1730.67	1516.91	705.648	955.691	IGDCC4	immunoglobulin superfamily DCC subclass member 4
ENSG00000103769	1073.79	-0.0158492	0.324178	-0.0488905	0.961007	0.984241	1222.84	1119.91	860.565	1425.86	858.948	954.605	RAB11A	RAB11A, member RAS oncogene family
ENSG00000103811	613.47	0.59707	0.4351	1.37226	0.169983	0.393425	1044.78	372.336	799.505	630.594	370.962	462.641	CTSH	cathepsin H
ENSG00000103852	707.602	-1.3557	0.334889	-4.04821	5.16107e-05	0.00151464	523.571	364.116	306.254	818.031	1233.42	1000.22	TTC23	tetratricopeptide repeat domain 23
ENSG00000103855	312.885	1.20329	0.349968	3.4383	0.000585384	0.00872648	397.395	381.523	530.459	135.223	248.088	184.622	CD276	CD276 molecule
ENSG00000103876	394.516	1.10072	0.568291	1.9369	0.0527574	0.190679	215.796	1058.98	338.692	250.363	322.983	180.278	FAH	fumarylacetoacetate hydrolase
ENSG00000103888	178.776	0.474561	0.338289	1.40283	0.160668	0.380741	209.9	232.589	181.272	133.884	121.704	193.31	CEMIP	cell migration inducing hyaluronidase 1
ENSG00000103932	487.55	-0.523011	0.343073	-1.52449	0.127387	0.331167	443.384	302.221	456.042	407.007	684.584	632.059	RPAP1	RNA polymerase II associated protein 1
ENSG00000103942	3207.87	-0.624109	0.670506	-0.930802	0.351956	0.60057	5120.14	425.527	2029.29	4910.87	4118.03	2643.35	HOMER2	homer scaffold protein 2
ENSG00000103966	270.201	1.00894	0.31429	3.21021	0.00132637	0.0154858	306.595	329.3	447.455	160.661	170.853	206.342	EHD4	EH domain containing 4
ENSG00000103978	654.472	0.0598982	0.271069	0.22097	0.825116	0.925352	748.8	685.678	569.575	698.875	663.519	560.383	TMEM87A	transmembrane protein 87A
ENSG00000103994	62798.4	-0.781251	0.592728	-1.31806	0.187484	0.416436	82590.9	10617.9	45388.6	83432.5	96272.3	58488.3	ZNF106	zinc finger protein 106
ENSG00000103995	80.7759	1.09397	0.451965	2.42047	0.0155003	0.0846584	62.4983	153.286	113.533	56.2313	49.1496	49.9566	CEP152	centrosomal protein 152
ENSG00000104043	271.539	2.08775	0.457165	4.56672	4.95405e-06	0.000269483	238.201	686.162	394.028	100.413	132.236	78.1929	ATP8B4	ATPase phospholipid transporting 8B4 (putative)
ENSG00000104047	607.355	0.162209	0.358711	0.452198	0.651126	0.830329	591.965	801.731	529.505	791.254	513.73	415.943	DTWD1	DTW domain containing 1
ENSG00000104064	208.643	0.00605316	0.339326	0.0178388	0.985767	0.99454	228.767	223.402	174.593	271.785	186.066	167.246	GABPB1	GA binding protein transcription factor subunit beta 1
ENSG00000104067	44.491	-0.0286093	0.528128	-0.0541712	0.956799	0.982734	58.9607	33.8487	40.0706	29.4545	35.1068	69.5048	TJP1	tight junction protein 1
ENSG00000104081	137.207	1.21846	0.445987	2.73205	0.00629409	0.0463208	124.997	191.487	259.505	49.5371	106.491	91.2251	BMF	Bcl2 modifying factor
ENSG00000104093	511.602	1.15406	0.361312	3.19407	0.0014028	0.0160819	616.728	752.409	748.939	208.859	450.538	292.137	DMXL2	Dmx like 2
ENSG00000104112	9.13421	-0.123764	0.873161	-0.141742	0.887284	NA	4.71685	12.5724	8.58656	13.3884	4.68091	10.8601	SCG3	secretogranin III
ENSG00000104129	152.386	-0.019766	0.361287	-0.05471	0.956369	0.982598	137.968	129.592	186.996	131.206	128.725	199.826	DNAJC17	DnaJ heat shock protein family (Hsp40) member C17
ENSG00000104131	1770.58	-1.1801	0.44055	-2.67869	0.00739111	0.0515416	1746.41	548.349	959.787	2907.96	2499.61	1961.34	EIF3J	eukaryotic translation initiation factor 3 subunit J
ENSG00000104133	2545.76	-0.27713	0.277109	-1.00008	0.317274	0.566187	2731.06	2064.29	2111.34	3206.52	2347.48	2813.86	SPG11	SPG11 vesicle trafficking associated, spatacsin
ENSG00000104142	312.862	-0.196951	0.294789	-0.668108	0.504064	0.728875	264.144	285.296	325.335	271.785	388.516	342.094	VPS18	VPS18 core subunit of CORVET and HOPS complexes
ENSG00000104147	32.177	-1.27525	0.61163	-2.08501	0.0370688	0.152227	18.8674	25.6283	11.4488	44.1817	69.0435	23.8923	OIP5	Opa interacting protein 5
ENSG00000104154	229.597	0.523601	0.299074	1.75074	0.0799904	0.246788	291.266	296.902	224.205	170.033	209.471	185.708	SLC30A4	solute carrier family 30 member 4
ENSG00000104164	891.729	-0.105061	0.340053	-0.308955	0.757356	0.888926	1152.09	712.757	713.639	1113.91	945.544	712.424	BLOC1S6	biogenesis of lysosomal organelles complex 1 subunit 6
ENSG00000104177	96.84	1.26896	0.444563	2.8544	0.00431176	0.0355782	103.771	209.862	96.3603	57.5701	52.6603	60.8167	MYEF2	myelin expression factor 2
ENSG00000104205	71.6127	-0.129486	0.383568	-0.337584	0.735677	0.877804	77.8281	71.0823	56.2897	73.6362	88.9373	61.9027	SGK3	serum/glucocorticoid regulated kinase family member 3
ENSG00000104213	360.527	1.00327	0.35174	2.85229	0.0043405	0.0357275	408.008	389.744	645.9	190.115	293.727	235.665	PDGFRL	platelet derived growth factor receptor like
ENSG00000104218	1173.55	-0.520509	0.360812	-1.44261	0.149132	0.364141	1002.33	989.833	899.681	2004.24	1256.83	888.358	CSPP1	centrosome and spindle pole associated protein 1
ENSG00000104219	1162.93	-1.02953	0.46966	-2.19207	0.0283745	0.127363	1292.42	452.606	550.494	2085.91	1562.25	1033.88	ZDHHC2	zinc finger DHHC-type palmitoyltransferase 2
ENSG00000104221	129.382	-1.02602	0.353657	-2.90117	0.00371769	0.032123	62.4983	82.204	110.671	170.033	182.556	168.332	BRF2	BRF2 RNA polymerase III transcription initiation factor subunit
ENSG00000104228	296.149	0.597513	0.283659	2.10645	0.0351654	0.147188	349.047	404.734	315.795	208.859	256.28	242.181	TRIM35	tripartite motif containing 35
ENSG00000104231	380.156	-0.108097	0.292849	-0.369124	0.712035	0.86576	392.678	390.711	313.887	469.933	380.324	333.406	ZFAND1	zinc finger AN1-type containing 1
ENSG00000104267	304.344	-0.745935	0.619737	-1.20363	0.228732	0.466363	448.101	71.0823	164.099	397.635	530.113	215.031	CA2	carbonic anhydrase 2
ENSG00000104290	188.138	-0.705903	0.350973	-2.01127	0.0442966	0.170361	162.731	97.6777	169.823	255.718	208.301	234.579	FZD3	frizzled class receptor 3
ENSG00000104299	197.361	-0.0767878	0.30261	-0.253752	0.799687	0.911093	172.165	182.783	221.343	198.148	230.535	179.192	INTS9	integrator complex subunit 9
ENSG00000104312	73.5361	0.591422	0.385275	1.53506	0.124768	0.326843	84.9033	85.1053	95.4063	45.5206	74.8946	55.3866	RIPK2	receptor interacting serine/threonine kinase 2
ENSG00000104313	218.588	0.842002	0.534575	1.57509	0.115236	0.310832	248.814	360.247	232.791	61.5866	283.195	124.891	EYA1	EYA transcriptional coactivator and phosphatase 1
ENSG00000104320	1454.13	0.0381047	0.315999	0.120585	0.90402	0.961322	1687.45	1232.09	1500.74	1895.8	1206.51	1202.22	NBN	nibrin
ENSG00000104321	42.3213	-0.0195805	0.458448	-0.0427105	0.965932	0.985643	42.4517	40.6185	42.9328	48.1982	51.49	28.2363	TRPA1	transient receptor potential cation channel subfamily A member 1
ENSG00000104324	512.512	0.992833	0.344376	2.883	0.00393913	0.0334857	561.305	612.178	872.967	357.47	422.452	248.697	CPQ	carboxypeptidase Q
ENSG00000104325	1248.31	-0.665519	0.352134	-1.88996	0.0587637	0.204133	923.324	631.52	1342.37	1463.35	1742.47	1386.84	DECR1	2,4-dienoyl-CoA reductase 1
ENSG00000104327	48.7494	0.122092	0.636281	0.191884	0.847833	0.935949	33.018	49.3224	69.6466	85.6858	37.4473	17.3762	CALB1	calbindin 1
ENSG00000104331	2625.23	-0.352912	0.360173	-0.979842	0.327164	0.575677	2057.73	3179.85	1678.2	3317.65	3394.83	2123.15	BPNT2	3'(2'), 5'-bisphosphate nucleotidase 2
ENSG00000104332	700.232	3.03293	0.715377	4.23962	2.23897e-05	0.000811948	231.126	2793	719.363	228.942	102.98	125.977	SFRP1	secreted frizzled related protein 1
ENSG00000104341	2504.76	-1.66649	0.511566	-3.25763	0.00112346	0.0137592	2157.96	503.379	940.706	3288.19	3044.93	5093.4	LAPTM4B	lysosomal protein transmembrane 4 beta
ENSG00000104343	705.956	-0.262865	0.319971	-0.821529	0.411345	0.655283	729.933	631.52	563.851	993.419	750.116	566.899	UBE2W	ubiquitin conjugating enzyme E2 W
ENSG00000104356	104.907	0.0539737	0.436661	0.123606	0.901628	0.96058	129.713	101.063	89.6819	157.983	76.0648	74.9349	POP1	POP1 homolog, ribonuclease P/MRP subunit
ENSG00000104361	163.693	0.805786	0.417318	1.93087	0.0534992	0.192498	242.918	221.951	160.283	68.2808	163.832	124.891	NIPAL2	NIPA like domain containing 2
ENSG00000104365	1543.43	-0.132215	0.366194	-0.361051	0.718061	0.868585	1550.67	1107.34	1761.2	1099.19	2245.67	1496.53	IKBKB	inhibitor of nuclear factor kappa B kinase subunit beta
ENSG00000104368	474.432	1.14281	0.358489	3.18786	0.00143329	0.016326	553.051	708.405	697.42	358.809	181.385	347.524	PLAT	plasminogen activator, tissue type
ENSG00000104369	5002.23	-2.59554	0.426126	-6.09101	1.12199e-09	3.44979e-07	1872.59	718.56	1671.52	10745.5	9065.76	5939.4	JPH1	junctophilin 1
ENSG00000104375	571.753	-0.504689	0.294458	-1.71396	0.0865364	0.259854	504.703	477.267	436.007	851.502	589.795	571.243	STK3	serine/threonine kinase 3
ENSG00000104381	366.286	-0.62278	0.314664	-1.97919	0.0477945	0.179175	284.19	286.263	294.805	500.726	314.791	516.942	GDAP1	ganglioside induced differentiation associated protein 1
ENSG00000104388	1915.89	-0.752728	0.31133	-2.41778	0.0156154	0.0852219	1804.2	1319.62	1158.23	2602.71	2723.12	1887.49	RAB2A	RAB2A, member RAS oncogene family
ENSG00000104408	3326.18	-0.47258	0.291863	-1.61918	0.105408	0.29298	3218.07	2765.92	2374.66	4732.8	3755.26	3110.34	EIF3E	eukaryotic translation initiation factor 3 subunit E
ENSG00000104412	770.616	-0.846377	0.299555	-2.82544	0.00472151	0.0379925	569.56	596.705	485.618	1200.94	1020.44	750.435	EMC2	ER membrane protein complex subunit 2
ENSG00000104415	94.6352	2.93931	0.815584	3.60393	0.000313438	0.00556158	356.122	73.9836	72.5088	5.35536	46.8091	13.0322	CCN4	cellular communication network factor 4
ENSG00000104419	1168.84	1.04735	0.281256	3.72384	0.000196217	0.0039825	1251.15	1801.24	1673.43	721.635	703.307	862.294	NDRG1	N-myc downstream regulated 1
ENSG00000104427	128.367	0.982194	0.414974	2.36688	0.0179388	0.0934491	136.789	157.638	216.572	101.752	105.321	52.1286	ZC2HC1A	zinc finger C2HC-type containing 1A
ENSG00000104432	22.924	0.724127	0.867257	0.834962	0.403739	0.648863	12.9713	25.6283	46.7491	38.8264	4.68091	8.6881	IL7	interleukin 7
ENSG00000104442	687.152	-0.663147	0.280996	-2.35999	0.0182755	0.0945649	634.417	451.155	511.378	883.634	909.267	733.059	ARMC1	armadillo repeat containing 1
ENSG00000104447	1449.62	0.687325	0.317329	2.16597	0.0303133	0.133071	2121.4	1615.55	1628.59	1380.34	1150.33	801.477	TRPS1	transcriptional repressor GATA binding 1
ENSG00000104450	67.3813	0.80926	0.481149	1.68193	0.0925822	0.270342	68.3944	111.217	77.2791	45.5206	72.5542	29.3223	SPAG1	sperm associated antigen 1
ENSG00000104472	289.883	-1.30844	0.298162	-4.38835	1.14213e-05	0.000502095	175.703	146.033	179.364	369.52	496.177	372.502	CHRAC1	chromatin accessibility complex subunit 1
ENSG00000104490	360.963	0.0675619	0.387737	0.174247	0.861672	0.941787	341.972	289.648	477.031	390.941	217.662	448.523	NCALD	neurocalcin delta
ENSG00000104497	142.697	-0.0421385	0.331736	-0.127024	0.898921	0.959222	139.147	126.207	156.466	179.405	132.236	122.719	SNX16	sorting nexin 16
ENSG00000104517	4215.27	-0.432565	0.323357	-1.33773	0.180983	0.408184	4115.45	3916.78	2731.48	5671.33	5344.43	3512.16	UBR5	ubiquitin protein ligase E3 component n-recognin 5
ENSG00000104518	41.4906	1.37937	0.781503	1.76502	0.0775599	0.241993	42.4517	30.9474	106.855	4.01652	23.4046	41.2685	GSDMD	gasdermin D
ENSG00000104529	94.719	0.279522	0.35994	0.776579	0.437407	0.677058	113.204	87.5231	111.625	68.2808	87.7671	99.9132	EEF1D	eukaryotic translation elongation factor 1 delta
ENSG00000104537	7.06781	-3.03378	1.46448	-2.07157	0.0383052	NA	0	0	4.77031	24.0991	7.02137	6.51608	ANXA13	annexin A13
ENSG00000104549	83.9056	1.10906	0.401797	2.76025	0.00577571	0.043731	149.76	86.0725	108.763	46.8594	62.0221	49.9566	SQLE	squalene epoxidase
ENSG00000104611	59.4817	1.75601	0.499629	3.51463	0.000440367	0.00717546	99.0539	109.283	66.7844	26.7768	39.7878	15.2042	SH2D4A	SH2 domain containing 4A
ENSG00000104613	622.382	0.162601	0.291504	0.557801	0.57698	0.781711	494.09	738.869	738.445	589.09	555.858	617.941	INTS10	integrator complex subunit 10
ENSG00000104626	170.992	0.398543	0.349771	1.13944	0.25452	0.496074	207.542	239.842	135.477	155.305	135.746	152.042	ERI1	exoribonuclease 1
ENSG00000104635	396.434	0.820469	0.395308	2.07552	0.0379387	0.154547	646.209	299.803	573.392	277.14	361.601	220.461	SLC39A14	solute carrier family 39 member 14
ENSG00000104643	712.435	-0.397706	0.288615	-1.37798	0.16821	0.390859	767.668	520.787	557.173	895.684	752.457	780.843	MTMR9	myotubularin related protein 9
ENSG00000104660	295.658	0.223587	0.313484	0.713233	0.475702	0.708559	383.244	270.306	302.438	326.677	262.131	229.149	LEPROTL1	leptin receptor overlapping transcript like 1
ENSG00000104671	210.821	-0.437953	0.365926	-1.19684	0.23137	0.469829	229.947	185.201	122.12	285.173	248.088	194.396	DCTN6	dynactin subunit 6
ENSG00000104679	345.197	-0.63106	0.302898	-2.08341	0.037214	0.152546	267.681	225.336	320.565	346.76	448.197	462.641	R3HCC1	R3H domain and coiled-coil containing 1
ENSG00000104687	773.826	-0.1747	0.382572	-0.456646	0.647925	0.828573	998.793	434.714	748.939	776.527	1005.23	678.758	GSR	glutathione-disulfide reductase
ENSG00000104689	64.1987	0.635453	0.385154	1.64987	0.0989695	0.281551	89.6202	79.7863	64.8763	56.2313	47.9794	46.6985	TNFRSF10A	TNF receptor superfamily member 10a
ENSG00000104691	106.909	0.0647294	0.482524	0.134147	0.893286	0.957052	113.204	102.03	112.579	120.496	148.619	44.5265	UBXN8	UBX domain protein 8
ENSG00000104695	1024.67	-0.482475	0.371325	-1.29933	0.19383	0.424649	1205.16	640.224	720.317	1495.48	1215.87	870.982	PPP2CB	protein phosphatase 2 catalytic subunit beta
ENSG00000104714	254.558	0.500382	0.320876	1.55942	0.118896	0.31754	333.717	329.3	231.837	178.066	248.088	206.342	ERICH1	glutamate rich 1
ENSG00000104722	14.9872	-0.637507	1.08238	-0.588988	0.555869	0.767924	21.2258	14.023	0	13.3884	30.4259	10.8601	NEFM	neurofilament medium
ENSG00000104723	185.628	1.20005	0.356391	3.36722	0.000759293	0.0104377	339.613	222.434	214.664	103.091	97.1289	136.838	TUSC3	tumor suppressor candidate 3
ENSG00000104731	331.626	0.0526312	0.296026	0.177792	0.858886	0.940631	301.879	306.089	405.477	287.851	315.962	372.502	KLHDC4	kelch domain containing 4
ENSG00000104738	372.902	-0.411963	0.374786	-1.0992	0.271683	0.514925	271.219	256.283	433.144	356.131	342.877	577.759	MCM4	minichromosome maintenance complex component 4
ENSG00000104756	825.262	-0.422174	0.306079	-1.3793	0.167803	0.390333	864.363	524.172	728.904	996.097	1018.1	819.94	KCTD9	potassium channel tetramerization domain containing 9
ENSG00000104763	2863.75	-0.0817912	0.307149	-0.266292	0.790015	0.90563	2686.25	3469.01	2191.48	3292.21	2346.31	3197.22	ASAH1	N-acylsphingosine amidohydrolase 1
ENSG00000104765	1403.73	0.994574	0.486136	2.04587	0.0407688	0.161821	1511.75	2982.56	1112.44	1486.11	743.095	586.447	BNIP3L	BCL2 interacting protein 3 like
ENSG00000104774	262.733	0.789282	0.412497	1.91342	0.0556938	0.197625	219.334	288.198	491.342	139.239	204.79	233.493	MAN2B1	mannosidase alpha class 2B member 1
ENSG00000104783	10.1263	0.828806	0.837006	0.990203	0.322075	0.570731	14.1506	11.6053	13.3569	2.67768	7.02137	11.9461	KCNN4	potassium calcium-activated channel subfamily N member 4
ENSG00000104804	30.5286	1.11202	1.18361	0.939513	0.347467	0.596329	75.4696	3.38487	46.7491	5.35536	1.17023	51.0426	TULP2	TUB like protein 2
ENSG00000104805	1744.46	-0.321141	0.428577	-0.74932	0.453664	0.690323	1258.22	1432.77	1962.51	1060.36	3055.47	1697.44	NUCB1	nucleobindin 1
ENSG00000104812	5587.23	-1.13383	0.505154	-2.24453	0.0247986	0.116652	5226.27	1201.63	4068.12	5648.57	9648.53	7730.24	GYS1	glycogen synthase 1
ENSG00000104814	132.026	-0.544655	0.484994	-1.12301	0.261431	0.503847	73.1112	74.9507	174.593	104.43	153.3	211.772	MAP4K1	mitogen-activated protein kinase kinase kinase kinase 1
ENSG00000104823	1802.95	-0.921556	0.560148	-1.6452	0.0999285	0.283008	1352.56	472.431	1913.85	1692.29	1372.68	4013.9	ECH1	enoyl-CoA hydratase 1
ENSG00000104824	1245.88	-0.416961	0.27078	-1.53985	0.123597	0.324965	1167.42	989.833	1044.7	1440.59	1167.89	1664.86	HNRNPL	heterogeneous nuclear ribonucleoprotein L
ENSG00000104825	162.341	-0.319621	0.368347	-0.867719	0.385548	0.632376	122.638	130.559	180.318	137.901	237.556	165.074	NFKBIB	NFKB inhibitor beta
ENSG00000104826	5.88028	-0.799409	1.32609	-0.602834	0.546619	NA	1.17921	6.76974	4.77031	0	11.7023	10.8601	LHB	luteinizing hormone subunit beta
ENSG00000104833	25.8754	-1.8727	1.3306	-1.40741	0.159306	0.378974	27.1219	0	6.67844	5.35536	104.15	11.9461	TUBB4A	tubulin beta 4A class IVa
ENSG00000104835	45.7943	-0.888091	0.458755	-1.93587	0.0528835	0.190943	34.1972	31.9145	30.53	42.8429	53.8305	81.4509	SARS2	seryl-tRNA synthetase 2, mitochondrial
ENSG00000104848	1045.83	-2.2727	0.615705	-3.69121	0.000223188	0.00436198	441.026	89.4573	546.678	1069.73	2869.4	1258.69	KCNA7	potassium voltage-gated channel subfamily A member 7
ENSG00000104852	2525.44	-0.168484	0.316394	-0.532514	0.59437	0.794202	1693.35	2412.45	3028.2	2379.12	3061.32	2578.19	SNRNP70	small nuclear ribonucleoprotein U1 subunit 70
ENSG00000104853	761.302	-0.618763	0.274625	-2.25312	0.0242517	0.114885	571.918	567.691	662.12	830.081	1111.72	824.284	CLPTM1	CLPTM1 regulator of GABA type A receptor forward trafficking
ENSG00000104856	82.818	0.0690386	0.377451	0.182907	0.854871	0.938747	82.5449	76.4014	95.4063	95.0576	87.7671	59.7307	RELB	RELB proto-oncogene, NF-kB subunit
ENSG00000104859	339.343	-0.204682	0.287799	-0.711199	0.476961	0.709511	265.323	346.708	332.968	389.602	390.856	310.6	CLASRP	CLK4 associating serine/arginine rich protein
ENSG00000104863	118.962	-0.99663	0.461363	-2.16019	0.0307583	0.13432	116.742	39.1678	83.9575	137.901	156.811	179.192	LIN7B	lin-7 homolog B, crumbs cell polarity complex component
ENSG00000104866	324.384	-0.601085	0.33798	-1.77846	0.0753281	0.237298	244.097	205.51	324.381	337.388	495.007	339.922	PPP1R37	protein phosphatase 1 regulatory subunit 37
ENSG00000104870	961.907	0.836903	0.374329	2.23574	0.0253685	0.118359	770.026	1310.91	1619.04	526.164	692.775	852.52	FCGRT	Fc fragment of IgG receptor and transporter
ENSG00000104872	406.439	-0.768357	0.312906	-2.45555	0.014067	0.0789106	234.663	281.911	385.441	457.883	562.88	515.856	PIH1D1	PIH1 domain containing 1
ENSG00000104879	164953	-2.82935	0.576561	-4.90729	9.23441e-07	7.45013e-05	39653.4	12752.7	69668.5	225411	459200	183034	CKM	creatine kinase, M-type
ENSG00000104880	338.207	0.154898	0.356196	0.434867	0.663659	0.837825	273.577	373.787	421.696	218.231	349.898	392.051	ARHGEF18	Rho/Rac guanine nucleotide exchange factor 18
ENSG00000104881	60.153	0.913955	0.467982	1.95297	0.0508228	0.186408	82.5449	84.6218	68.6925	28.1156	64.3626	32.5804	PPP1R13L	protein phosphatase 1 regulatory subunit 13 like
ENSG00000104883	20.2687	0.254294	0.807915	0.314753	0.752949	0.886881	8.25449	33.8487	23.8516	5.35536	19.8939	30.4084	PEX11G	peroxisomal biogenesis factor 11 gamma
ENSG00000104884	150.97	-0.61142	0.333111	-1.83548	0.0664339	0.219756	115.563	106.865	136.431	144.595	218.833	183.536	ERCC2	ERCC excision repair 2, TFIIH core complex helicase subunit
ENSG00000104885	377.822	-0.49154	0.358651	-1.37053	0.170523	0.39397	372.631	215.181	355.865	325.338	496.177	501.738	DOT1L	DOT1 like histone lysine methyltransferase
ENSG00000104886	291.852	-0.620452	0.330636	-1.87654	0.0605808	0.208429	227.588	169.727	293.851	314.627	396.707	348.61	PLEKHJ1	pleckstrin homology domain containing J1
ENSG00000104888	46.7064	1.30135	0.62422	2.08477	0.0370905	0.152271	37.7348	37.7171	124.028	29.4545	18.7237	32.5804	SLC17A7	solute carrier family 17 member 7
ENSG00000104894	81.2271	1.23987	0.532393	2.32887	0.0198662	0.100354	82.5449	95.26	165.053	25.438	39.7878	79.2789	CD37	CD37 molecule
ENSG00000104897	176.562	0.010454	0.371007	0.0281775	0.977521	0.991031	173.344	156.671	202.261	112.463	193.088	221.547	SF3A2	splicing factor 3a subunit 2
ENSG00000104899	33.9314	0.684237	0.775158	0.882707	0.377395	0.624431	15.3298	42.5527	67.7385	6.6942	24.5748	46.6985	AMH	anti-Mullerian hormone
ENSG00000104903	64.4296	1.3895	0.540989	2.56845	0.0102154	0.063513	79.0073	66.7303	134.523	25.438	22.2343	58.6447	LYL1	LYL1 basic helix-loop-helix family member
ENSG00000104904	3623.29	-0.491047	0.332477	-1.47693	0.139693	0.349799	3656.74	2079.28	3302.97	4165.13	5124.43	3411.17	OAZ1	ornithine decarboxylase antizyme 1
ENSG00000104907	223.703	-0.0349982	0.340101	-0.102905	0.918038	0.967488	196.929	205.994	260.459	160.661	258.62	259.557	TRMT1	tRNA methyltransferase 1
ENSG00000104915	190.834	0.179036	0.346349	0.516925	0.605209	0.801722	170.986	192.938	244.24	135.223	223.514	178.106	STX10	syntaxin 10
ENSG00000104921	8.00262	6.19141	1.48997	4.1554	3.24723e-05	NA	15.3298	18.375	14.3109	0	0	0	FCER2	Fc fragment of IgE receptor II
ENSG00000104936	1374.74	0.256185	0.334322	0.766281	0.443509	0.682549	1685.1	1273.2	1532.22	820.709	1427.68	1509.56	DMPK	DM1 protein kinase
ENSG00000104946	582.363	-0.325433	0.307761	-1.05742	0.290319	0.536527	555.409	428.912	567.667	488.677	745.435	708.08	TBC1D17	TBC1 domain family member 17
ENSG00000104951	7.04852	1.62254	1.16345	1.39459	0.163139	NA	7.07528	9.67106	15.265	2.67768	0	7.60209	IL4I1	interleukin 4 induced 1
ENSG00000104957	295.898	0.0509737	0.340903	0.149526	0.881139	0.951918	304.237	244.194	355.865	227.603	264.472	379.018	CCDC130	coiled-coil domain containing 130
ENSG00000104960	471.829	-0.47571	0.327004	-1.45475	0.145737	0.358739	371.452	333.652	479.894	424.412	525.433	696.134	PTOV1	PTOV1 extended AT-hook containing adaptor protein
ENSG00000104964	2990.23	-1.23113	0.441492	-2.78856	0.0052943	0.0410527	1725.19	892.639	2742.93	3786.24	5505.92	3288.45	TLE5	TLE family member 5, transcriptional modulator
ENSG00000104967	145.576	0.137338	0.367771	0.373435	0.708825	0.863958	121.459	131.043	205.123	145.934	113.512	156.386	NOVA2	NOVA alternative splicing regulator 2
ENSG00000104969	801.53	-0.825282	0.344003	-2.39906	0.0164373	0.0882308	595.503	400.382	740.353	842.13	1254.48	976.325	SGTA	small glutamine rich tetratricopeptide repeat containing alpha
ENSG00000104973	426.625	-1.4807	0.374368	-3.95521	7.64677e-05	0.0020305	200.466	173.112	302.438	432.445	789.904	661.382	MED25	mediator complex subunit 25
ENSG00000104976	43.0699	0.27473	0.442852	0.620365	0.535017	0.752174	37.7348	44.4869	59.1519	40.1652	42.1282	34.7524	SNAPC2	small nuclear RNA activating complex polypeptide 2
ENSG00000104979	352.125	-0.704615	0.335868	-2.09789	0.0359148	0.149265	234.663	256.767	311.979	366.842	586.284	356.212	C19orf53	chromosome 19 open reading frame 53
ENSG00000104980	690.866	-0.928115	0.353336	-2.62672	0.00862113	0.0567567	463.431	306.573	659.257	839.453	903.416	973.067	TIMM44	translocase of inner mitochondrial membrane 44
ENSG00000104983	52.8462	0.241802	0.456511	0.529675	0.596337	0.795498	43.6309	50.7731	77.2791	52.2148	57.3412	35.8384	CCDC61	coiled-coil domain containing 61
ENSG00000104998	73.3004	0.11471	0.505364	0.226986	0.820435	0.922679	48.3477	58.9935	121.166	89.7023	74.8946	46.6985	IL27RA	interleukin 27 receptor subunit alpha
ENSG00000105011	5.43931	1.84655	1.38774	1.33062	0.183316	NA	0	12.0888	13.3569	2.67768	2.34046	2.17203	ASF1B	anti-silencing function 1B histone chaperone
ENSG00000105048	82011.1	-0.883632	0.758731	-1.16462	0.244174	0.484769	87338.4	4281.86	81337.7	107111	65570.2	146427	TNNT1	troponin T1, slow skeletal type
ENSG00000105053	292.005	-0.352337	0.299617	-1.17596	0.239612	0.479602	266.502	268.856	233.745	393.619	326.494	262.815	VRK3	VRK serine/threonine kinase 3
ENSG00000105058	426.687	-0.0676109	0.300463	-0.225023	0.821962	0.923812	396.216	417.79	436.007	386.925	559.369	363.814	FAM32A	family with sequence similarity 32 member A
ENSG00000105063	642.467	-0.504667	0.341967	-1.47578	0.140004	0.350189	545.976	399.898	648.763	618.544	990.013	651.608	PPP6R1	protein phosphatase 6 regulatory subunit 1
ENSG00000105072	95.6893	-0.238468	0.408731	-0.583433	0.559602	0.770429	75.4696	71.5659	116.396	136.562	80.7458	93.3971	C19orf44	chromosome 19 open reading frame 44
ENSG00000105085	81.7838	-0.1233	0.342833	-0.359651	0.719108	0.869059	81.3657	77.3685	76.325	81.6692	78.4053	95.5691	MED26	mediator complex subunit 26
ENSG00000105088	58.029	1.83425	0.597604	3.06934	0.00214535	0.0217678	51.8854	110.25	109.717	26.7768	9.36183	40.1825	OLFM2	olfactomedin 2
ENSG00000105122	44.7511	1.27561	0.666221	1.91469	0.055532	0.197232	22.405	47.3882	120.212	22.7603	35.1068	20.6342	RASAL3	RAS protein activator like 3
ENSG00000105127	635.182	-0.505517	0.25157	-2.00945	0.0444897	0.17086	568.381	484.52	522.826	785.899	674.051	775.413	AKAP8	A-kinase anchoring protein 8
ENSG00000105131	7.02573	1.61695	1.16517	1.38774	0.165216	NA	7.07528	5.80264	19.0813	0	5.85114	4.34405	EPHX3	epoxide hydrolase 3
ENSG00000105135	183.816	0.414884	0.348247	1.19135	0.233516	0.4724	195.749	221.951	212.756	105.768	175.534	191.138	ILVBL	ilvB acetolactate synthase like
ENSG00000105136	174.344	0.110141	0.390983	0.281702	0.778172	0.900296	170.986	201.158	170.777	156.644	106.491	240.009	ZNF419	zinc finger protein 419
ENSG00000105137	148.812	1.23565	0.321541	3.84291	0.000121585	0.00281317	172.165	229.204	225.159	80.3304	94.7885	91.2251	SYDE1	synapse defective Rho GTPase homolog 1
ENSG00000105146	16.5023	-0.655995	0.6438	-1.01894	0.30823	0.555987	11.7921	15.9573	10.4947	13.3884	24.5748	22.8063	AURKC	aurora kinase C
ENSG00000105171	216.497	-0.117702	0.346983	-0.339215	0.734448	0.877243	220.513	192.454	209.894	301.239	214.152	160.73	POP4	POP4 homolog, ribonuclease P/MRP subunit
ENSG00000105173	15.3321	-0.87495	0.876054	-0.99874	0.317921	0.56666	9.4337	11.6053	11.4488	2.67768	35.1068	21.7203	CCNE1	cyclin E1
ENSG00000105176	1437.41	-0.87731	0.330872	-2.65151	0.00801329	0.0543172	1294.78	833.162	913.038	2282.72	1921.51	1379.24	URI1	URI1 prefoldin like chaperone
ENSG00000105185	619.745	-0.858657	0.283594	-3.02777	0.00246367	0.023981	448.101	416.823	456.996	815.354	950.225	630.973	PDCD5	programmed cell death 5
ENSG00000105186	512.489	-0.376718	0.288894	-1.304	0.192233	0.422411	429.234	434.231	474.169	641.304	651.817	444.179	ANKRD27	ankyrin repeat domain 27
ENSG00000105193	834.175	-0.724747	0.335704	-2.15888	0.0308592	0.134562	487.015	879.1	519.01	917.105	1107.04	1095.79	RPS16	ribosomal protein S16
ENSG00000105197	498.42	-0.598725	0.322305	-1.85763	0.0632212	0.213723	405.649	299.319	485.618	494.032	595.646	710.252	TIMM50	translocase of inner mitochondrial membrane 50
ENSG00000105202	247.953	-0.28002	0.335589	-0.834413	0.404048	0.648945	227.588	186.652	258.551	196.809	304.259	313.858	FBL	fibrillarin
ENSG00000105204	1783.98	-1.95806	0.539496	-3.62942	0.000284063	0.00520069	773.564	219.533	1199.26	2063.15	3088.23	3360.12	DYRK1B	dual specificity tyrosine phosphorylation regulated kinase 1B
ENSG00000105219	3.37892	1.35664	2.20832	0.614333	0.538995	NA	0	14.5066	0	0	4.68091	1.08601	CCNP	cyclin P
ENSG00000105220	2925.6	-1.46088	0.382589	-3.81841	0.000134313	0.00301378	1571.89	1112.66	1993.99	3071.3	6176.46	3627.28	GPI	glucose-6-phosphate isomerase
ENSG00000105221	2677.75	-0.320535	0.307725	-1.04163	0.297583	0.544903	2054.19	2462.74	2627.49	2182.31	3742.39	2997.39	AKT2	AKT serine/threonine kinase 2
ENSG00000105223	1243.59	0.247659	0.329341	0.751982	0.452062	0.689158	1049.5	1168.26	1832.75	943.882	1279.06	1188.1	PLD3	phospholipase D family member 3
ENSG00000105227	311.645	-0.39849	0.666841	-0.597579	0.550121	0.763885	225.23	168.76	413.109	207.52	98.2992	756.951	PRX	periaxin
ENSG00000105229	187.228	-0.0844164	0.348966	-0.241905	0.808854	0.916037	180.42	155.704	209.894	135.223	212.982	229.149	PIAS4	protein inhibitor of activated STAT 4
ENSG00000105245	247.189	1.46658	0.346876	4.22798	2.35802e-05	0.00083957	340.793	379.589	369.222	85.6858	142.768	165.074	NUMBL	NUMB like endocytic adaptor protein
ENSG00000105246	3.90787	3.17073	1.98734	1.59546	0.110609	NA	0	8.70396	12.4028	0	2.34046	0	EBI3	Epstein-Barr virus induced 3
ENSG00000105248	115.141	-0.243677	0.405087	-0.601541	0.547479	0.76174	94.337	102.513	119.258	132.545	166.172	76.0209	YJU2	YJU2 splicing factor homolog
ENSG00000105251	32.9283	-0.547517	1.26755	-0.431948	0.665779	0.838993	11.7921	2.90132	65.8303	2.67768	4.68091	109.687	SHD	Src homology 2 domain containing transforming protein D
ENSG00000105254	389.776	0.242888	0.399352	0.608206	0.543051	0.758496	448.101	328.816	491.342	222.247	527.773	320.374	TBCB	tubulin folding cofactor B
ENSG00000105258	102.689	-1.05409	0.446809	-2.35914	0.0183171	0.0946663	60.1399	44.4869	96.3603	108.446	187.237	119.461	POLR2I	RNA polymerase II subunit I
ENSG00000105270	95.4163	0.913445	0.451043	2.02518	0.0428485	0.166706	109.667	80.7534	184.134	49.5371	70.2137	78.1929	CLIP3	CAP-Gly domain containing linker protein 3
ENSG00000105281	216.919	2.42051	0.614177	3.94106	8.11207e-05	0.00212323	120.28	698.251	277.632	74.975	91.2778	39.0965	SLC1A5	solute carrier family 1 member 5
ENSG00000105287	150.848	0.906026	0.382665	2.36767	0.0179003	0.0933029	143.864	245.645	200.353	88.3634	88.9373	137.924	PRKD2	protein kinase D2
ENSG00000105290	7.62473	0.416458	1.09206	0.381349	0.702944	NA	2.35843	4.83553	19.0813	2.67768	7.02137	9.77411	APLP1	amyloid beta precursor like protein 1
ENSG00000105298	215.467	0.00846388	0.336489	0.0251535	0.979932	0.991923	165.09	209.379	273.816	179.405	230.535	234.579	CACTIN	cactin, spliceosome C complex subunit
ENSG00000105321	152.644	-0.0390653	0.429804	-0.090891	0.927579	0.970799	159.194	157.155	135.477	103.091	246.918	114.031	CCDC9	coiled-coil domain containing 9
ENSG00000105323	1940.06	-0.263749	0.272599	-0.967534	0.333277	0.581894	1465.76	1928.41	1894.77	1866.34	2457.48	2027.59	HNRNPUL1	heterogeneous nuclear ribonucleoprotein U like 1
ENSG00000105325	398.938	0.110043	0.324477	0.33914	0.734505	0.877243	408.008	325.915	509.469	313.289	372.133	464.813	FZR1	fizzy and cell division cycle 20 related 1
ENSG00000105327	49.5698	0.682104	0.708356	0.962941	0.335577	0.584041	20.0466	115.086	47.7031	18.7438	33.9366	61.9027	BBC3	BCL2 binding component 3
ENSG00000105329	162.245	1.95841	0.423298	4.62655	3.71814e-06	0.00021358	291.266	167.793	315.795	45.5206	90.1076	62.9887	TGFB1	transforming growth factor beta 1
ENSG00000105339	547.836	0.448718	0.333476	1.34558	0.178438	0.404575	595.503	487.422	814.77	392.28	574.582	422.459	DENND3	DENN domain containing 3
ENSG00000105341	440.117	-0.868091	0.402456	-2.15698	0.0310072	0.134989	349.047	191.003	395.936	400.313	755.967	548.436	DMAC2	distal membrane arm assembly complex 2
ENSG00000105355	508.366	-0.124526	0.431393	-0.288661	0.772841	0.897296	487.015	367.5	604.876	733.684	592.136	264.987	PLIN3	perilipin 3
ENSG00000105357	2476.8	-1.24877	0.503485	-2.48025	0.0131291	0.0754777	2320.69	540.612	1541.77	2871.81	4710.17	2875.76	MYH14	myosin heavy chain 14
ENSG00000105364	196.717	-0.917931	0.37867	-2.42409	0.0153468	0.0839901	159.194	113.635	136.431	211.537	365.111	194.396	MRPL4	mitochondrial ribosomal protein L4
ENSG00000105366	5.09585	1.20636	1.3325	0.905335	0.365288	NA	2.35843	1.93421	17.1731	1.33884	2.34046	5.43006	SIGLEC8	sialic acid binding Ig like lectin 8
ENSG00000105369	4.39525	1.46113	1.63022	0.896274	0.370106	NA	8.25449	9.18751	1.90813	0	7.02137	0	CD79A	CD79a molecule
ENSG00000105372	2352.51	-0.10607	0.315847	-0.335828	0.737001	0.878471	2065.98	2094.75	2637.98	1972.11	2081.84	3262.38	RPS19	ribosomal protein S19
ENSG00000105373	1087.71	-0.156039	0.35918	-0.43443	0.663976	0.837887	782.997	1069.14	1234.56	780.544	1545.87	1113.16	NOP53	NOP53 ribosome biogenesis factor
ENSG00000105374	12.1376	1.01817	1.06876	0.95266	0.340763	0.589825	2.35843	25.1448	20.9894	13.3884	1.17023	9.77411	NKG7	natural killer cell granule protein 7
ENSG00000105379	366.397	-0.449955	0.398921	-1.12793	0.259349	0.501426	279.473	207.928	442.685	297.222	455.219	515.856	ETFB	electron transfer flavoprotein subunit beta
ENSG00000105383	45.718	1.6879	0.706046	2.39064	0.0168189	0.0896105	23.5843	43.5198	142.155	28.1156	15.213	21.7203	CD33	CD33 molecule
ENSG00000105388	6.07867	-0.439759	1.06444	-0.413139	0.679505	NA	8.25449	5.31908	1.90813	12.0496	3.51068	5.43006	CEACAM5	CEA cell adhesion molecule 5
ENSG00000105392	59.2877	0.102993	0.511678	0.201284	0.840476	0.932926	57.7814	44.9704	82.0494	37.4875	43.2984	90.1391	CRX	cone-rod homeobox
ENSG00000105393	242.398	-0.542567	0.390487	-1.38946	0.164693	0.386201	255.889	131.526	206.078	199.487	332.345	329.062	BABAM1	BRISC and BRCA1 A complex member 1
ENSG00000105397	740.024	0.0518457	0.309112	0.167725	0.8668	0.9444	689.84	686.162	884.416	554.28	901.076	724.37	TYK2	tyrosine kinase 2
ENSG00000105401	2055.88	-0.923016	0.288473	-3.19966	0.0013759	0.0158663	1293.6	1176.48	1789.82	2739.27	2950.15	2385.97	CDC37	cell division cycle 37, HSP90 cochaperone
ENSG00000105402	537.702	-0.750997	0.305381	-2.45921	0.0139241	0.0783338	409.187	326.882	467.491	597.123	597.987	827.542	NAPA	NSF attachment protein alpha
ENSG00000105404	82.8696	0.391462	0.45824	0.854272	0.392954	0.638407	82.5449	98.6448	101.131	36.1487	99.4694	79.2789	RABAC1	Rab acceptor 1
ENSG00000105419	65.2837	1.14811	0.682339	1.68261	0.0924501	0.270176	55.423	55.6086	159.328	12.0496	39.7878	69.5048	MEIS3	Meis homeobox 3
ENSG00000105426	3043.16	1.65213	0.447764	3.68973	0.000224489	0.00437622	2411.49	7918.18	3521.45	1353.57	1424.17	1630.11	PTPRS	protein tyrosine phosphatase receptor type S
ENSG00000105429	969.543	-0.198818	0.404525	-0.491485	0.623083	0.811818	849.033	665.853	1194.49	586.412	1309.49	1211.99	MEGF8	multiple EGF like domains 8
ENSG00000105438	423.331	0.0153464	0.291646	0.05262	0.958035	0.982813	409.187	426.977	440.777	333.371	513.73	415.943	KDELR1	KDEL endoplasmic reticulum protein retention receptor 1
ENSG00000105443	391.082	0.0639326	0.31396	0.203633	0.83864	0.932179	370.273	380.073	449.364	302.578	352.239	491.964	CYTH2	cytohesin 2
ENSG00000105447	290.341	-0.0792468	0.369611	-0.214406	0.830231	0.927552	343.151	235.974	269.046	188.776	335.856	369.244	GRWD1	glutamate rich WD repeat containing 1
ENSG00000105464	9.01484	1.55392	1.07209	1.44943	0.147217	NA	9.4337	8.2204	22.8975	0	7.02137	6.51608	GRIN2D	glutamate ionotropic receptor NMDA type subunit 2D
ENSG00000105472	74.8425	1.25939	0.703897	1.78917	0.0735882	0.234111	49.5269	88.9738	178.41	12.0496	84.2564	35.8384	CLEC11A	C-type lectin domain containing 11A
ENSG00000105483	1070.61	-0.00451307	0.298846	-0.0151017	0.987951	0.995422	902.098	1237.9	1065.69	1294.66	844.905	1078.41	CARD8	caspase recruitment domain family member 8
ENSG00000105486	125.282	0.1192	0.374673	0.318143	0.750377	0.885691	101.412	149.418	140.247	99.0742	102.98	158.558	LIG1	DNA ligase 1
ENSG00000105492	45.6139	0.431285	0.523275	0.824203	0.409824	0.654327	35.3764	44.4869	77.2791	44.1817	24.5748	47.7846	SIGLEC6	sialic acid binding Ig like lectin 6
ENSG00000105497	353.972	-0.102937	0.289526	-0.355538	0.722187	0.870843	316.029	310.441	397.844	378.892	310.11	410.513	ZNF175	zinc finger protein 175
ENSG00000105499	1569.15	-0.806328	0.280439	-2.87523	0.00403728	0.0341047	1281.8	1095.25	1048.51	2273.35	1564.6	2151.39	PLA2G4C	phospholipase A2 group IVC
ENSG00000105514	104.24	0.660728	0.393326	1.67985	0.0929872	0.27112	134.43	102.513	146.926	53.5536	92.448	95.5691	RAB3D	RAB3D, member RAS oncogene family
ENSG00000105516	424.753	-0.892303	0.465237	-1.91795	0.0551168	0.196282	356.122	311.408	225.159	239.652	603.838	812.337	DBP	D-box binding PAR bZIP transcription factor
ENSG00000105518	192.381	-0.924081	0.375284	-2.46235	0.0138029	0.0779898	109.667	119.921	168.869	214.214	342.877	198.74	TMEM205	transmembrane protein 205
ENSG00000105519	52.8811	0.684955	0.573749	1.19382	0.232547	0.47124	56.6022	50.7731	88.7278	21.4214	28.0855	71.6768	CAPS	calcyphosine
ENSG00000105520	196.613	-0.125102	0.468796	-0.266858	0.789579	0.905345	218.154	112.184	234.699	166.016	318.302	130.322	PLPPR2	phospholipid phosphatase related 2
ENSG00000105523	6.67615	0.329167	0.917204	0.358881	0.719684	NA	7.07528	5.80264	9.54063	5.35536	4.68091	7.60209	FAM83E	family with sequence similarity 83 member E
ENSG00000105538	181.867	0.162741	0.425836	0.382167	0.702338	0.859996	133.251	229.204	213.71	103.091	170.853	241.095	RASIP1	Ras interacting protein 1
ENSG00000105552	355.19	-1.00212	0.449562	-2.22911	0.0258067	0.119842	233.484	198.257	278.586	223.586	473.942	723.284	BCAT2	branched chain amino acid transaminase 2
ENSG00000105556	189.114	-0.266504	0.393698	-0.676924	0.498454	0.72498	149.76	121.855	244.24	157.983	216.492	244.353	MIER2	MIER family member 2
ENSG00000105559	311.576	0.373498	0.572752	0.652111	0.514329	0.737067	395.036	179.882	480.848	99.0742	468.091	246.525	PLEKHA4	pleckstrin homology domain containing A4
ENSG00000105568	1985.49	-0.396776	0.293648	-1.3512	0.176632	0.40216	1794.76	1359.75	1989.22	2022.99	2026.84	2719.38	PPP2R1A	protein phosphatase 2 scaffold subunit Aalpha
ENSG00000105576	811.811	0.054536	0.262318	0.2079	0.835307	0.930415	840.779	745.639	895.865	677.453	854.267	856.864	TNPO2	transportin 2
ENSG00000105607	244.09	-0.859987	0.450886	-1.90732	0.0564785	0.199215	106.129	172.628	241.378	202.165	278.514	463.727	GCDH	glutaryl-CoA dehydrogenase
ENSG00000105609	20.5179	1.32448	0.922679	1.43547	0.151153	0.36716	2.35843	41.5856	43.8869	8.03304	16.3832	10.8601	LILRB5	leukocyte immunoglobulin like receptor B5
ENSG00000105612	146.179	0.4252	0.341003	1.24691	0.21243	0.447866	153.298	174.079	175.548	92.38	127.555	154.214	DNASE2	deoxyribonuclease 2, lysosomal
ENSG00000105618	3.95285	2.03866	1.79986	1.13268	0.25735	NA	0	2.90132	16.2191	0	3.51068	1.08601	PRPF31	pre-mRNA processing factor 31
ENSG00000105639	87.8063	1.63767	0.595279	2.7511	0.00593956	0.0445488	79.0073	109.283	210.848	20.0826	31.5962	76.0209	JAK3	Janus kinase 3
ENSG00000105640	2563.09	-0.6285	0.272063	-2.31013	0.0208811	0.103618	1826.6	1786.25	2428.09	2707.13	3339.83	3290.62	RPL18A	ribosomal protein L18a
ENSG00000105641	40.0821	-0.470013	0.534861	-0.878759	0.379532	0.626377	40.0932	25.1448	36.2544	33.471	32.7664	72.7628	SLC5A5	solute carrier family 5 member 5
ENSG00000105643	1702.89	-0.543455	1.13024	-0.480831	0.630637	0.817165	1724.01	257.734	2176.22	998.775	4524.1	536.49	ARRDC2	arrestin domain containing 2
ENSG00000105647	3.50426	3.0455	1.69536	1.79638	0.0724347	NA	8.25449	7.73685	2.86219	0	0	2.17203	PIK3R2	phosphoinositide-3-kinase regulatory subunit 2
ENSG00000105649	32.5068	-1.01304	0.641653	-1.5788	0.114382	0.309418	31.8388	13.5395	20.0353	17.4049	50.3198	61.9027	RAB3A	RAB3A, member RAS oncogene family
ENSG00000105650	17.3077	-0.868061	0.915885	-0.947784	0.34324	0.591763	5.89607	4.35198	26.7138	29.4545	7.02137	30.4084	PDE4C	phosphodiesterase 4C
ENSG00000105655	139.814	0.592883	0.456833	1.29781	0.194352	0.425288	139.147	183.267	182.226	50.8759	149.789	133.58	ISYNA1	inositol-3-phosphate synthase 1
ENSG00000105656	340.849	-0.588941	0.34918	-1.68664	0.0916732	0.268814	300.699	178.431	338.692	464.577	396.707	365.986	ELL	elongation factor for RNA polymerase II
ENSG00000105662	226.663	0.31324	0.42098	0.744072	0.456833	0.692911	288.907	152.803	312.933	131.206	220.003	254.127	CRTC1	CREB regulated transcription coactivator 1
ENSG00000105664	1097.2	5.40152	2.90936	1.8566	0.0633682	0.214053	5543.48	625.234	262.367	0	152.13	0	COMP	cartilage oligomeric matrix protein
ENSG00000105669	348.809	-0.114098	0.320041	-0.35651	0.721459	0.8703	353.764	268.856	383.533	277.14	399.048	410.513	COPE	COPI coat complex subunit epsilon
ENSG00000105671	313.641	-0.260552	0.310654	-0.838719	0.401627	0.647127	261.785	255.316	339.646	282.495	328.834	413.771	DDX49	DEAD-box helicase 49
ENSG00000105676	243.933	-0.444848	0.391456	-1.13639	0.255792	0.497788	213.438	120.405	287.173	257.057	289.046	296.481	ARMC6	armadillo repeat containing 6
ENSG00000105677	302.522	-0.723554	0.41779	-1.73186	0.0832983	0.253795	270.04	173.112	242.332	266.429	586.284	276.933	TMEM147	transmembrane protein 147
ENSG00000105695	10.0427	-0.274824	1.65696	-0.16586	0.868267	0.945186	14.1506	0	13.3569	0	2.34046	30.4084	MAG	myelin associated glycoprotein
ENSG00000105696	29.2376	1.78863	1.13672	1.5735	0.115602	0.31143	28.3011	8.70396	99.2225	0	31.5962	7.60209	TMEM59L	transmembrane protein 59 like
ENSG00000105697	4.20472	0.161119	2.10227	0.0766405	0.93891	NA	0	0	13.3569	5.35536	0	6.51608	HAMP	hepcidin antimicrobial peptide
ENSG00000105698	1287.72	-0.585338	0.421136	-1.3899	0.164558	0.385978	909.173	735.001	1446.36	1312.06	2315.88	1007.82	USF2	upstream transcription factor 2, c-fos interacting
ENSG00000105699	105.345	0.467637	0.400724	1.16698	0.243219	0.483497	86.0826	142.165	138.339	62.9255	98.2992	104.257	LSR	lipolysis stimulated lipoprotein receptor
ENSG00000105700	237.232	-0.432608	0.360386	-1.2004	0.229984	0.467895	150.939	206.477	248.056	220.909	358.09	238.923	KXD1	KxDL motif containing 1
ENSG00000105701	1268.76	-0.111733	0.337055	-0.331497	0.740269	0.880419	950.446	1393.12	1314.7	1132.66	1783.43	1038.23	FKBP8	FKBP prolyl isomerase 8
ENSG00000105705	282.831	-0.374737	0.315684	-1.18706	0.235202	0.474524	253.531	195.355	290.989	273.123	374.473	309.514	SUGP1	SURP and G-patch domain containing 1
ENSG00000105707	108.935	-1.70706	0.785396	-2.1735	0.0297425	0.131637	21.2258	19.8257	112.579	61.5866	100.64	337.75	HPN	hepsin
ENSG00000105708	192.61	0.240569	0.294953	0.815619	0.414718	0.658323	207.542	236.457	181.272	187.438	177.875	165.074	ZNF14	zinc finger protein 14
ENSG00000105711	1672.11	-2.33042	0.395829	-5.88743	3.92249e-09	9.49374e-07	588.427	385.875	690.741	2709.81	3919.09	1738.71	SCN1B	sodium voltage-gated channel beta subunit 1
ENSG00000105717	13.2874	1.72313	0.829255	2.07793	0.0377162	0.15393	9.4337	22.2434	29.5759	2.67768	8.1916	7.60209	PBX4	PBX homeobox 4
ENSG00000105722	168.179	0.658636	0.495896	1.32818	0.18412	0.412451	155.656	220.984	241.378	50.8759	154.47	185.708	ERF	ETS2 repressor factor
ENSG00000105723	285.142	-0.417048	0.294289	-1.41714	0.156443	0.37477	273.577	218.566	241.378	274.462	380.324	322.546	GSK3A	glycogen synthase kinase 3 alpha
ENSG00000105726	342.323	0.0405145	0.34569	0.117199	0.906702	0.962186	317.208	292.55	432.19	307.933	260.961	443.093	ATP13A1	ATPase 13A1
ENSG00000105732	143.522	-0.580028	0.358115	-1.61967	0.105303	0.2928	80.1865	121.372	143.109	149.95	188.407	178.106	ZNF574	zinc finger protein 574
ENSG00000105737	21.5957	-0.111704	0.872267	-0.128062	0.8981	0.958956	27.1219	16.4408	19.0813	6.6942	7.02137	53.2146	GRIK5	glutamate ionotropic receptor kainate type subunit 5
ENSG00000105738	456.51	0.243322	0.357577	0.680475	0.496204	0.723672	639.133	331.717	515.194	336.049	503.198	413.771	SIPA1L3	signal induced proliferation associated 1 like 3
ENSG00000105750	9.24663	0.714134	0.86183	0.828625	0.407317	0.652488	11.7921	14.9901	7.6325	6.6942	3.51068	10.8601	ZNF85	zinc finger protein 85
ENSG00000105755	56.1266	-0.551121	0.402254	-1.37008	0.170661	0.394105	48.3477	40.1349	48.6572	53.5536	67.8732	78.1929	ETHE1	ETHE1 persulfide dioxygenase
ENSG00000105767	51.6218	-0.657634	0.486156	-1.35272	0.176144	0.401601	34.1972	43.0362	42.9328	40.1652	53.8305	95.5691	CADM4	cell adhesion molecule 4
ENSG00000105771	269.69	-0.136424	0.271459	-0.502558	0.615275	0.807459	244.097	237.908	289.081	279.818	291.387	275.847	SMG9	SMG9 nonsense mediated mRNA decay factor
ENSG00000105778	900.84	-0.177963	0.296712	-0.599785	0.548649	0.762776	814.836	990.317	729.858	1163.45	775.861	930.713	AVL9	AVL9 cell migration associated
ENSG00000105784	39.951	0.953426	0.526931	1.80939	0.0703899	0.227634	56.6022	30.4638	71.5547	21.4214	29.2557	30.4084	RUNDC3B	RUN domain containing 3B
ENSG00000105792	126.524	0.607348	0.540133	1.12444	0.260826	0.50295	238.201	163.925	56.2897	100.413	127.555	72.7628	CFAP69	cilia and flagella associated protein 69
ENSG00000105793	416.804	-0.322149	0.286154	-1.12579	0.260255	0.502343	392.678	363.632	354.911	570.346	413.091	406.169	GTPBP10	GTP binding protein 10
ENSG00000105808	180.079	-0.769247	0.566854	-1.35705	0.174766	0.400064	212.258	39.6514	148.834	238.314	278.514	162.902	RASA4	RAS p21 protein activator 4
ENSG00000105810	706.781	0.341352	0.318155	1.07291	0.283312	0.52851	941.012	644.093	786.148	463.239	676.392	729.801	CDK6	cyclin dependent kinase 6
ENSG00000105819	878.48	-0.592315	0.273339	-2.16696	0.030238	0.132794	830.166	566.241	706.96	1050.99	1100.01	1016.51	PMPCB	peptidase, mitochondrial processing subunit beta
ENSG00000105821	362.69	-0.414723	0.305488	-1.35758	0.174598	0.399852	354.943	300.286	277.632	479.305	444.687	319.288	DNAJC2	DnaJ heat shock protein family (Hsp40) member C2
ENSG00000105825	24.3838	0.27018	0.835203	0.32349	0.746324	0.883174	17.6882	48.3553	13.3569	32.1322	30.4259	4.34405	TFPI2	tissue factor pathway inhibitor 2
ENSG00000105829	196.584	-0.199543	0.330912	-0.60301	0.546502	0.761314	154.477	227.27	166.007	249.024	202.449	180.278	BET1	Bet1 golgi vesicular membrane trafficking protein
ENSG00000105835	1878.01	0.0183514	0.397083	0.0462154	0.963139	0.984856	2961	1472.42	1237.42	1802.08	2211.73	1583.41	NAMPT	nicotinamide phosphoribosyltransferase
ENSG00000105849	304.751	-0.415084	0.345964	-1.19979	0.230221	0.468202	336.076	224.852	223.251	441.817	328.834	273.675	POLR1F	RNA polymerase I subunit F
ENSG00000105851	107.221	1.31808	0.38793	3.39774	0.000679443	0.0097313	102.592	168.276	187.95	60.2478	66.703	57.5587	PIK3CG	phosphatidylinositol-4,5-bisphosphate 3-kinase catalytic subunit gamma
ENSG00000105852	53.8402	1.81775	0.637376	2.85192	0.00434564	0.0357424	34.1972	139.747	77.2791	30.7933	11.7023	29.3223	PON3	paraoxonase 3
ENSG00000105854	363.164	0.674619	0.292191	2.30883	0.020953	0.10386	465.789	466.145	407.385	298.561	320.643	220.461	PON2	paraoxonase 2
ENSG00000105855	146.722	1.74417	0.703714	2.47852	0.0131929	0.0757228	278.294	113.151	287.173	12.0496	55.0007	134.666	ITGB8	integrin subunit beta 8
ENSG00000105856	1273.21	-0.291667	0.28018	-1.041	0.297875	0.545206	1287.7	1157.63	989.363	1686.94	1316.51	1201.13	HBP1	HMG-box transcription factor 1
ENSG00000105865	55.9516	0.0988131	0.478711	0.206415	0.836467	0.93089	64.8567	54.1579	54.3816	84.3469	42.1282	35.8384	DUS4L	dihydrouridine synthase 4 like
ENSG00000105866	489.354	-0.503283	0.325972	-1.54394	0.122602	0.323529	392.678	435.681	385.441	772.511	521.922	427.889	SP4	Sp4 transcription factor
ENSG00000105875	425.414	0.354601	0.354069	1.0015	0.316583	0.565639	333.717	427.945	670.706	328.016	397.878	394.223	WDR91	WD repeat domain 91
ENSG00000105877	310.089	3.73613	1.41716	2.63635	0.00838032	0.0557799	123.817	1557.04	49.6113	88.3634	21.0641	20.6342	DNAH11	dynein axonemal heavy chain 11
ENSG00000105879	705.07	-1.06833	0.288071	-3.70857	0.000208435	0.00415177	468.148	450.188	447.455	1176.84	937.353	750.435	CBLL1	Cbl proto-oncogene like 1
ENSG00000105887	1582.95	0.188208	0.365149	0.515427	0.606255	0.802417	2423.28	1478.22	1157.28	1569.12	1698	1171.81	MTPN	myotrophin
ENSG00000105889	29.2276	-0.348741	0.60145	-0.579834	0.562026	0.772087	18.8674	16.4408	41.9788	44.1817	24.5748	29.3223	STEAP1B	STEAP family member 1B
ENSG00000105894	164.554	2.30748	0.664613	3.47191	0.000516774	0.00805488	590.786	88.0067	143.109	37.4875	57.3412	70.5908	PTN	pleiotrophin
ENSG00000105926	843.297	-0.160049	0.445824	-0.358996	0.719598	0.869126	680.406	1059.46	648.763	1258.51	992.354	420.287	MPP6	membrane palmitoylated protein 6
ENSG00000105928	352.265	0.871433	0.38573	2.25918	0.0238724	0.113693	648.567	320.596	397.844	319.983	223.514	203.084	GSDME	gasdermin E
ENSG00000105939	726.435	1.15434	0.254566	4.53453	5.77324e-06	0.000303321	1020.02	1014.49	973.144	440.478	397.878	512.598	ZC3HAV1	zinc finger CCCH-type containing, antiviral 1
ENSG00000105948	78.2676	0.534209	0.446151	1.19737	0.231161	0.469582	108.488	81.7205	87.7738	58.909	93.6183	39.0965	TTC26	tetratricopeptide repeat domain 26
ENSG00000105953	7638.38	-1.10908	0.45013	-2.46392	0.0137429	0.0777607	7076.46	1968.54	5473.46	9499.07	10837.5	10975.2	OGDH	oxoglutarate dehydrogenase
ENSG00000105963	19.6728	0.040731	0.865209	0.0470765	0.962452	0.984792	11.7921	11.1217	37.2084	10.7107	7.02137	40.1825	ADAP1	ArfGAP with dual PH domains 1
ENSG00000105967	86.6585	1.96838	0.588854	3.34273	0.000829598	0.0111186	75.4696	88.4902	249.964	45.5206	40.958	19.5482	TFEC	transcription factor EC
ENSG00000105968	2991.03	-0.653248	0.266771	-2.44872	0.0143364	0.0800053	2775.87	1970.48	2230.6	3610.85	4008.03	3350.35	H2AZ2	H2A.Z variant histone 2
ENSG00000105971	835.488	0.955414	0.494489	1.93213	0.0533439	0.192132	597.861	2040.59	667.844	646.66	468.091	591.877	CAV2	caveolin 2
ENSG00000105974	3470.31	1.0357	0.404834	2.55834	0.0105173	0.0647668	3129.63	7511.03	3353.53	2523.71	1902.79	2401.17	CAV1	caveolin 1
ENSG00000105976	1634.94	-0.235168	0.37176	-0.632581	0.527007	0.745927	2183.9	1381.03	941.66	1890.44	1921.51	1491.1	MET	MET proto-oncogene, receptor tyrosine kinase
ENSG00000105982	33.5871	0.0407458	0.491391	0.0829192	0.933916	0.973929	29.4803	42.5527	29.5759	41.504	26.9153	31.4944	RNF32	ring finger protein 32
ENSG00000105983	855.43	-0.273878	0.252907	-1.08292	0.278842	0.522945	873.797	744.188	706.006	962.626	856.607	989.358	LMBR1	limb development membrane protein 1
ENSG00000105988	5.90631	-0.0435369	1.32714	-0.0328051	0.97383	NA	0	9.67106	7.6325	1.33884	7.02137	9.77411	NA	NA
ENSG00000105991	3.33273	0.122196	1.54188	0.0792513	0.936833	NA	0	8.2204	1.90813	5.35536	2.34046	2.17203	HOXA1	homeobox A1
ENSG00000105993	3576.81	-0.561396	0.392817	-1.42916	0.15296	0.369632	4200.36	1984.02	2485.33	5155.87	4761.66	2873.59	DNAJB6	DnaJ heat shock protein family (Hsp40) member B6
ENSG00000105996	29.4014	1.16707	0.599247	1.94755	0.0514683	0.18788	30.6595	54.6415	36.2544	22.7603	23.4046	8.6881	HOXA2	homeobox A2
ENSG00000105997	80.0323	0.0292041	0.525519	0.0555719	0.955683	0.982246	47.1685	142.648	51.5194	88.3634	69.0435	81.4509	HOXA3	homeobox A3
ENSG00000106003	180.061	0.758761	0.553601	1.37059	0.170502	0.39397	198.108	353.961	126.89	57.5701	129.895	213.944	LFNG	LFNG O-fucosylpeptide 3-beta-N-acetylglucosaminyltransferase
ENSG00000106004	121.184	0.478046	0.712063	0.671353	0.501996	0.727936	41.2725	270.306	110.671	194.132	59.6816	51.0426	HOXA5	homeobox A5
ENSG00000106006	29.3793	0.916833	0.653942	1.40201	0.160912	0.381039	18.8674	56.5757	39.1166	33.471	15.213	13.0322	HOXA6	homeobox A6
ENSG00000106009	326.56	0.194886	0.342889	0.568363	0.569788	0.776398	319.567	353.477	373.039	226.264	265.642	421.373	BRAT1	BRCA1 associated ATM activator 1
ENSG00000106012	211.908	0.293182	0.338134	0.86706	0.385909	0.632831	225.23	214.698	260.459	155.305	253.94	161.816	IQCE	IQ motif containing E
ENSG00000106018	102.468	0.203625	0.544844	0.373731	0.708605	0.86384	87.2618	74.4672	167.915	45.5206	85.4267	154.214	VIPR2	vasoactive intestinal peptide receptor 2
ENSG00000106025	94.4179	0.365925	0.37432	0.977574	0.328285	0.576743	88.441	127.174	103.039	62.9255	94.7885	90.1391	TSPAN12	tetraspanin 12
ENSG00000106028	157.306	-0.267654	0.389894	-0.686479	0.492411	0.720896	202.825	115.569	110.671	183.421	197.769	133.58	SSBP1	single stranded DNA binding protein 1
ENSG00000106031	9.11134	-1.62813	0.860172	-1.8928	0.0583847	NA	7.07528	2.90132	3.81625	10.7107	11.7023	18.4622	HOXA13	homeobox A13
ENSG00000106034	2648.84	-0.313201	0.254306	-1.23159	0.218102	0.454585	2729.88	2277.05	2080.81	3211.88	2858.87	2734.58	CPED1	cadherin like and PC-esterase domain containing 1
ENSG00000106049	1184.48	-1.09969	0.308439	-3.56533	0.000363393	0.00623236	972.851	579.297	710.777	1447.29	1836.09	1560.6	HIBADH	3-hydroxyisobutyrate dehydrogenase
ENSG00000106052	2035.44	-0.446184	0.366242	-1.21828	0.223118	0.460751	2548.28	1254.34	1368.13	2723.2	2379.07	1939.62	TAX1BP1	Tax1 binding protein 1
ENSG00000106066	278.048	1.21833	0.584715	2.08363	0.037194	0.152522	148.581	231.138	787.102	168.694	202.449	130.322	CPVL	carboxypeptidase vitellogenic like
ENSG00000106069	46.2038	0.855396	0.504758	1.69466	0.0901391	0.265693	48.3477	40.6185	89.6819	37.4875	33.9366	27.1503	CHN2	chimerin 2
ENSG00000106070	1834.72	-0.805053	0.384259	-2.09508	0.0361638	0.149895	1752.31	780.455	1475.94	2040.39	2994.61	1964.6	GRB10	growth factor receptor bound protein 10
ENSG00000106077	87.9977	-0.235783	0.5462	-0.431678	0.665975	0.83913	53.0646	62.8619	126.89	44.1817	104.15	136.838	ABHD11	abhydrolase domain containing 11
ENSG00000106078	1548.62	-1.73876	0.402779	-4.31691	1.58229e-05	0.000639478	876.155	454.54	812.861	2549.15	3135.04	1463.95	COBL	cordon-bleu WH2 repeat protein
ENSG00000106080	210.732	0.415913	0.287283	1.44775	0.147688	0.361887	228.767	238.392	255.689	171.372	163.832	206.342	FKBP14	FKBP prolyl isomerase 14
ENSG00000106086	262.51	0.196778	0.290684	0.676948	0.498439	0.72498	266.502	314.31	259.505	286.512	222.343	225.891	PLEKHA8	pleckstrin homology domain containing A8
ENSG00000106089	24.0635	0.116622	0.61389	0.189971	0.849332	0.936901	20.0466	29.0132	25.7597	30.7933	10.5321	28.2363	STX1A	syntaxin 1A
ENSG00000106100	288.885	0.574156	0.335594	1.71087	0.0871055	0.26069	320.746	369.918	346.325	203.504	177.875	314.944	NOD1	nucleotide binding oligomerization domain containing 1
ENSG00000106105	989.765	-0.357236	0.346411	-1.03125	0.302424	0.549795	1186.29	643.609	774.699	1364.28	1052.04	917.681	GARS1	glycyl-tRNA synthetase 1
ENSG00000106113	30.2669	-0.906281	0.627513	-1.44424	0.148671	0.363348	24.7635	19.3421	19.0813	68.2808	17.5534	32.5804	CRHR2	corticotropin releasing hormone receptor 2
ENSG00000106123	5.90993	1.13847	1.277	0.891518	0.372652	NA	7.07528	13.5395	3.81625	0	2.34046	8.6881	EPHB6	EPH receptor B6
ENSG00000106125	50.9007	0.704288	0.465069	1.51437	0.129931	0.33453	87.2618	45.454	57.2438	30.7933	44.4687	40.1825	MINDY4	MINDY lysine 48 deubiquitinase 4
ENSG00000106128	4.0505	0.738803	1.79756	0.411004	0.68107	NA	0	0.967106	14.3109	0	4.68091	4.34405	GHRHR	growth hormone releasing hormone receptor
ENSG00000106133	5.98446	0.214093	1.52382	0.140498	0.888267	NA	0	7.73685	11.4488	8.03304	0	8.6881	NSUN5P2	NSUN5 pseudogene 2
ENSG00000106144	278.91	0.397975	0.36104	1.1023	0.27033	0.513735	272.398	362.181	316.749	200.826	181.385	339.922	CASP2	caspase 2
ENSG00000106153	2334.36	-0.899377	0.337181	-2.66734	0.00764542	0.0527514	1991.69	1025.62	1872.83	2720.52	3243.87	3151.61	CHCHD2	coiled-coil-helix-coiled-coil-helix domain containing 2
ENSG00000106178	9.44157	0.540006	0.883654	0.611106	0.54113	0.756714	5.89607	17.8915	9.54063	6.6942	4.68091	11.9461	CCL24	C-C motif chemokine ligand 24
ENSG00000106211	5565.77	-0.341857	0.590828	-0.578606	0.562855	0.772556	8381.85	1867	4480.28	6646	9560.77	2458.73	HSPB1	heat shock protein family B (small) member 1
ENSG00000106236	21.9773	-0.0745066	0.779718	-0.0955559	0.923873	0.969275	28.3011	5.80264	30.53	29.4545	26.9153	10.8601	NPTX2	neuronal pentraxin 2
ENSG00000106244	1232.91	-0.732268	0.360209	-2.0329	0.0420627	0.16489	1081.34	770.784	928.303	1403.1	2178.97	1034.97	PDAP1	PDGFA associated protein 1
ENSG00000106245	144.427	-0.0312733	0.294964	-0.106024	0.915563	0.966725	140.326	144.099	144.063	152.628	133.406	152.042	BUD31	BUD31 homolog
ENSG00000106246	57.0217	-0.255442	0.416545	-0.61324	0.539718	0.755579	43.6309	53.1908	59.1519	45.5206	67.8732	72.7628	PTCD1	pentatricopeptide repeat domain 1
ENSG00000106258	244.915	-0.486338	0.343808	-1.41456	0.157196	0.375948	218.154	249.03	144.063	340.065	258.62	259.557	CYP3A5	cytochrome P450 family 3 subfamily A member 5
ENSG00000106261	2023.57	0.199874	0.23099	0.865293	0.386878	0.633768	2347.81	2072.99	2070.32	1852.95	1834.92	1962.42	ZKSCAN1	zinc finger with KRAB and SCAN domains 1
ENSG00000106263	1984.37	-0.675124	0.248138	-2.72076	0.00651316	0.0472868	1606.09	1329.29	1650.53	2662.95	2346.31	2311.03	EIF3B	eukaryotic translation initiation factor 3 subunit B
ENSG00000106266	175.401	0.310837	0.464176	0.669654	0.503078	0.728721	231.126	160.54	191.767	68.2808	210.641	190.052	SNX8	sorting nexin 8
ENSG00000106268	53.747	0.311764	0.452514	0.688959	0.490849	0.719997	57.7814	48.8389	72.5088	30.7933	55.0007	57.5587	NUDT1	nudix hydrolase 1
ENSG00000106278	23.7202	-0.683675	1.03405	-0.661161	0.508509	0.732205	16.509	12.5724	25.7597	8.03304	2.34046	77.1069	PTPRZ1	protein tyrosine phosphatase receptor type Z1
ENSG00000106290	299.371	-0.525014	0.312702	-1.67896	0.0931598	0.271383	265.323	184.234	288.127	326.677	390.856	341.008	TAF6	TATA-box binding protein associated factor 6
ENSG00000106299	1215.81	-0.48777	0.323058	-1.50985	0.131081	0.336017	1248.79	940.994	847.208	1701.67	1520.13	1036.06	WASL	WASP like actin nucleation promoting factor
ENSG00000106302	87.2644	-2.06618	0.613673	-3.36691	0.000760149	0.0104428	69.5736	18.375	14.3109	137.901	105.321	178.106	HYAL4	hyaluronidase 4
ENSG00000106304	5.6777	-2.11741	1.72351	-1.22854	0.219243	NA	4.71685	0	1.90813	22.7603	4.68091	0	SPAM1	sperm adhesion molecule 1
ENSG00000106305	352.199	-1.52031	0.412504	-3.68557	0.000228192	0.0044233	160.373	124.273	262.367	443.156	725.542	397.481	AIMP2	aminoacyl tRNA synthetase complex interacting multifunctional protein 2
ENSG00000106328	4.10557	1.2869	1.19281	1.07888	0.280643	NA	3.53764	5.31908	8.58656	2.67768	2.34046	2.17203	FSCN3	fascin actin-bundling protein 3
ENSG00000106330	48.0306	0.201557	0.564631	0.356971	0.721114	0.870127	23.5843	50.2895	80.1413	32.1322	59.6816	42.3545	MOSPD3	motile sperm domain containing 3
ENSG00000106333	523.937	1.74794	0.492685	3.54777	0.0003885	0.00652783	718.141	468.563	1236.47	121.834	244.578	354.04	PCOLCE	procollagen C-endopeptidase enhancer
ENSG00000106336	6.34542	1.15926	1.09563	1.05807	0.290023	NA	5.89607	3.38487	17.1731	2.67768	3.51068	5.43006	FBXO24	F-box protein 24
ENSG00000106344	1321.68	-0.0287252	0.23531	-0.122074	0.90284	0.960852	1337.23	1381.03	1206.89	1411.14	1318.85	1274.98	RBM28	RNA binding motif protein 28
ENSG00000106346	256.083	0.0491015	0.271982	0.180532	0.856735	0.939479	290.086	240.809	250.918	259.735	252.769	242.181	USP42	ubiquitin specific peptidase 42
ENSG00000106348	192.266	1.39866	0.348507	4.0133	5.9877e-05	0.00169513	222.871	374.27	238.516	108.446	104.15	105.343	IMPDH1	inosine monophosphate dehydrogenase 1
ENSG00000106351	165.407	0.202323	0.482005	0.419754	0.674665	0.844449	127.355	142.648	261.413	80.3304	159.151	221.547	AGFG2	ArfGAP with FG repeats 2
ENSG00000106355	306.355	-0.815661	0.353202	-2.30933	0.0209251	0.103763	284.19	179.398	203.215	511.437	311.281	348.61	LSM5	LSM5 homolog, U6 small nuclear RNA and mRNA degradation associated
ENSG00000106366	190.434	2.13697	0.630438	3.38966	0.000699797	0.00989511	580.173	125.724	225.159	80.3304	102.98	28.2363	SERPINE1	serpin family E member 1
ENSG00000106367	56.7332	0.530461	0.411772	1.28824	0.197663	0.429956	62.4983	70.1152	68.6925	34.8098	45.6389	58.6447	AP1S1	adaptor related protein complex 1 subunit sigma 1
ENSG00000106392	532.418	-0.12386	0.35065	-0.353229	0.723917	0.871556	550.693	654.731	322.473	611.85	561.71	493.05	C1GALT1	core 1 synthase, glycoprotein-N-acetylgalactosamine 3-beta-galactosyltransferase 1
ENSG00000106397	267.39	0.501582	0.337839	1.48468	0.137629	0.346786	286.549	271.757	382.579	162	237.556	263.901	PLOD3	procollagen-lysine,2-oxoglutarate 5-dioxygenase 3
ENSG00000106399	109.298	-0.31098	0.403084	-0.771501	0.44041	0.67938	135.61	90.908	66.7844	121.834	99.4694	141.182	RPA3	replication protein A3
ENSG00000106400	426.126	-0.120295	0.296776	-0.405341	0.685227	0.850748	403.291	341.872	480.848	366.842	476.283	487.62	ZNHIT1	zinc finger HIT-type containing 1
ENSG00000106404	50.9775	1.07212	0.598802	1.79044	0.0733836	0.233701	43.6309	82.6876	81.0953	10.7107	42.1282	45.6125	CLDN15	claudin 15
ENSG00000106415	178.887	0.321543	0.398417	0.807052	0.419636	0.661596	152.118	285.78	157.42	153.967	126.385	197.654	GLCCI1	glucocorticoid induced 1
ENSG00000106436	47.1038	-3.78335	2.25506	-1.67771	NA	NA	0	3.86842	15.265	2.67768	2.34046	258.471	MYL10	myosin light chain 10
ENSG00000106443	856.277	0.200867	0.247761	0.810727	0.417522	0.660299	994.077	933.741	819.54	814.015	836.713	739.575	PHF14	PHD finger protein 14
ENSG00000106459	330.591	-0.285992	0.312145	-0.916215	0.359554	0.607191	369.094	234.04	291.943	362.826	319.472	406.169	NRF1	nuclear respiratory factor 1
ENSG00000106460	1731.1	-1.04572	0.339059	-3.08419	0.00204107	0.0210166	1369.07	1088.48	932.119	3063.27	2295.99	1637.71	TMEM106B	transmembrane protein 106B
ENSG00000106462	172.668	-0.14491	0.303389	-0.477637	0.632909	0.818648	146.222	150.385	195.583	176.727	181.385	185.708	EZH2	enhancer of zeste 2 polycomb repressive complex 2 subunit
ENSG00000106477	101.397	0.0913626	0.448725	0.203605	0.838662	0.932179	112.025	120.888	81.0953	54.8924	98.2992	141.182	CEP41	centrosomal protein 41
ENSG00000106479	233.637	0.307536	0.449654	0.68394	0.494013	0.721949	141.506	319.629	313.887	129.867	220.003	276.933	ZNF862	zinc finger protein 862
ENSG00000106483	1765.55	2.66863	0.376604	7.08602	1.38023e-12	1.29268e-09	2537.67	2686.62	3928.83	563.652	589.795	286.707	SFRP4	secreted frizzled related protein 4
ENSG00000106484	658.768	2.31175	0.608188	3.80104	0.000144091	0.00317045	582.531	2241.75	465.583	160.661	155.64	346.438	MEST	mesoderm specific transcript
ENSG00000106511	631.103	1.49229	0.36848	4.04986	5.12489e-05	0.00150813	1288.88	839.448	665.936	254.38	415.431	322.546	MEOX2	mesenchyme homeobox 2
ENSG00000106524	435.841	-0.600111	0.34896	-1.71971	0.0854846	0.257907	433.95	322.53	283.357	670.759	374.473	529.974	ANKMY2	ankyrin repeat and MYND domain containing 2
ENSG00000106526	21.3809	-0.497074	0.633182	-0.785041	0.43243	0.672577	8.25449	18.8586	25.7597	29.4545	19.8939	26.0643	ACTR3C	actin related protein 3C
ENSG00000106537	103.175	0.547266	0.486635	1.12459	0.260762	0.502946	54.2438	172.145	140.247	99.0742	78.4053	74.9349	TSPAN13	tetraspanin 13
ENSG00000106538	211.15	2.77402	0.737772	3.75999	0.000169922	0.00363123	93.1578	701.152	311.024	44.1817	16.3832	100.999	RARRES2	retinoic acid receptor responder 2
ENSG00000106546	403.544	1.53235	0.256289	5.97898	2.24544e-09	6.04614e-07	580.173	579.78	639.222	216.892	197.769	207.428	AHR	aryl hydrocarbon receptor
ENSG00000106554	2209.28	-1.62511	0.436228	-3.72538	0.000195025	0.00397073	1476.37	492.257	1278.44	3136.9	4141.44	2730.24	CHCHD3	coiled-coil-helix-coiled-coil-helix domain containing 3
ENSG00000106560	92.4702	1.50148	0.380744	3.94355	8.02834e-05	0.00210644	117.921	143.615	147.88	62.9255	44.4687	38.0104	GIMAP2	GTPase, IMAP family member 2
ENSG00000106565	142.16	1.80181	0.554112	3.2517	0.00114717	0.0139375	101.412	175.046	386.395	50.8759	93.6183	45.6125	TMEM176B	transmembrane protein 176B
ENSG00000106571	371.126	1.52159	0.287712	5.28856	1.2328e-07	1.56211e-05	507.062	554.152	590.565	157.983	225.854	191.138	GLI3	GLI family zinc finger 3
ENSG00000106588	76.2526	0.0054917	0.400761	0.0137032	0.989067	0.995816	88.441	89.9409	50.5653	77.6527	74.8946	76.0209	PSMA2	proteasome 20S subunit alpha 2
ENSG00000106591	436.281	-0.596078	0.325473	-1.83142	0.0670378	0.220805	426.875	314.31	301.484	668.081	484.475	422.459	MRPL32	mitochondrial ribosomal protein L32
ENSG00000106603	1074.67	-0.552576	0.243642	-2.26799	0.0233301	0.111926	971.672	782.873	860.565	1251.82	1262.68	1318.42	COA1	cytochrome c oxidase assembly factor 1 homolog
ENSG00000106605	285.559	-0.657592	0.293005	-2.2443	0.0248131	0.116652	231.126	211.796	222.297	289.189	420.112	338.836	BLVRA	biliverdin reductase A
ENSG00000106608	733.151	-0.551613	0.233781	-2.35953	0.0182982	0.0946142	606.116	586.55	591.519	860.874	904.586	849.262	URGCP	upregulator of cell proliferation
ENSG00000106609	1107.11	0.382798	0.239739	1.59673	0.110326	0.301971	1323.08	1123.29	1313.74	949.238	938.523	994.788	TMEM248	transmembrane protein 248
ENSG00000106610	874	-1.15975	0.355475	-3.26254	0.00110418	0.0135915	728.754	523.204	370.176	1099.19	1507.25	1015.42	STAG3L4	stromal antigen 3-like 4 (pseudogene)
ENSG00000106615	781.228	-0.585168	0.318304	-1.83839	0.0660045	0.21895	827.808	527.073	520.918	1061.7	954.906	794.961	RHEB	Ras homolog, mTORC1 binding
ENSG00000106617	315.11	0.894099	0.325206	2.74933	0.00597174	0.0447746	464.61	410.053	354.911	176.727	286.706	197.654	PRKAG2	protein kinase AMP-activated non-catalytic subunit gamma 2
ENSG00000106624	2569.24	2.66989	0.621249	4.29761	1.72647e-05	0.000668885	7513.95	2273.67	3534.8	279.818	1397.25	415.943	AEBP1	AE binding protein 1
ENSG00000106628	697.267	-0.321946	0.350198	-0.919325	0.357926	0.606157	706.349	393.129	761.342	688.164	726.712	907.907	POLD2	DNA polymerase delta 2, accessory subunit
ENSG00000106633	3.30399	-0.0287383	1.75621	-0.0163639	0.986944	NA	0	5.80264	3.81625	8.03304	0	2.17203	GCK	glucokinase
ENSG00000106635	472.265	-0.82971	0.344685	-2.40715	0.0160774	0.0871691	386.782	312.375	321.519	590.428	809.798	412.685	BCL7B	BAF chromatin remodeling complex subunit BCL7B
ENSG00000106636	528.442	-0.265175	0.369713	-0.717244	0.473223	0.706473	590.786	341.872	508.515	459.222	794.585	475.674	YKT6	YKT6 v-SNARE homolog
ENSG00000106638	252.144	0.143572	0.287994	0.498522	0.618116	0.809019	225.23	281.911	286.219	265.09	217.662	236.751	TBL2	transducin beta like 2
ENSG00000106665	227.253	0.822538	0.377838	2.17696	0.0294835	0.130949	290.086	255.316	326.289	97.7353	209.471	184.622	CLIP2	CAP-Gly domain containing linker protein 2
ENSG00000106682	2572.77	-0.373927	0.258972	-1.44389	0.14877	0.363505	2445.69	2360.22	1917.67	2775.42	3295.36	2642.27	EIF4H	eukaryotic translation initiation factor 4H
ENSG00000106683	304.849	-0.249401	0.619885	-0.402335	0.687438	0.85168	319.567	176.98	339.646	131.206	700.967	160.73	LIMK1	LIM domain kinase 1
ENSG00000106686	56.1576	1.5525	0.586241	2.64824	0.00809131	0.0545866	145.043	70.1152	36.2544	33.471	29.2557	22.8063	SPATA6L	spermatogenesis associated 6 like
ENSG00000106688	70.3629	0.306039	0.508142	0.602269	0.546995	0.761417	102.592	93.3258	37.2084	84.3469	51.49	53.2146	SLC1A1	solute carrier family 1 member 1
ENSG00000106692	768.579	-0.182647	0.290366	-0.629023	0.529334	0.748049	844.317	650.379	665.936	799.288	977.141	674.414	FKTN	fukutin
ENSG00000106701	1055.76	-0.747924	0.446765	-1.67409	0.0941134	0.273043	1270.01	634.422	460.812	1044.3	1831.41	1093.61	FSD1L	fibronectin type III and SPRY domain containing 1 like
ENSG00000106714	61.9263	0.803192	0.585735	1.37125	0.170296	0.393725	24.7635	113.635	97.3144	38.8264	50.3198	46.6985	CNTNAP3	contactin associated protein family member 3
ENSG00000106723	634.485	0.919963	0.372246	2.47138	0.0134592	0.0767404	773.564	953.083	764.204	250.363	547.667	518.028	SPIN1	spindlin 1
ENSG00000106733	242.115	-0.264801	0.452183	-0.585607	0.55814	0.769465	180.42	304.638	173.639	378.892	275.004	140.096	NMRK1	nicotinamide riboside kinase 1
ENSG00000106771	3095.95	-0.677848	0.337102	-2.01081	0.0443455	0.170488	2769.97	2010.13	2366.08	3697.88	2630.67	5101	TMEM245	transmembrane protein 245
ENSG00000106772	5077.1	2.66669	1.64445	1.62163	NA	NA	20718.8	2702.58	2896.53	479.305	3638.24	27.1503	PRUNE2	prune homolog 2 with BCH domain
ENSG00000106780	569.054	-0.0378956	0.333779	-0.113535	0.909606	0.963742	620.266	445.352	620.141	427.09	745.435	556.038	MEGF9	multiple EGF like domains 9
ENSG00000106785	97.4079	1.81749	0.421612	4.31081	1.62655e-05	0.000651703	142.685	109.283	203.215	54.8924	37.4473	36.9244	TRIM14	tripartite motif containing 14
ENSG00000106789	35.7985	0.913604	0.508238	1.79759	0.0722419	0.2314	30.6595	63.3455	45.795	25.438	24.5748	24.9783	CORO2A	coronin 2A
ENSG00000106799	1145.7	-0.0771823	0.290721	-0.265486	0.790635	0.906099	1357.27	1057.05	931.165	1388.38	1068.42	1071.89	TGFBR1	transforming growth factor beta receptor 1
ENSG00000106803	146.058	0.599212	0.411851	1.45492	0.145691	0.358686	191.033	221.951	114.488	109.785	153.3	85.795	SEC61B	SEC61 translocon subunit beta
ENSG00000106804	149.663	1.45043	0.458318	3.16468	0.00155254	0.0172608	174.524	308.023	174.593	54.8924	124.044	61.9027	C5	complement C5
ENSG00000106809	1065.48	1.96304	0.415303	4.72677	2.28118e-06	0.000149358	2540.02	953.567	1595.19	352.115	401.388	550.608	OGN	osteoglycin
ENSG00000106819	958.025	2.11698	0.373367	5.66998	1.42818e-08	2.60715e-06	1929.19	1353.47	1389.12	254.38	526.603	295.395	ASPN	asporin
ENSG00000106823	1333.6	1.8043	0.38655	4.6677	3.04596e-06	0.000188826	2209.85	2548.81	1461.62	535.536	847.245	398.567	ECM2	extracellular matrix protein 2
ENSG00000106829	915.177	-0.542823	0.324833	-1.67108	0.0947055	0.27409	781.818	663.435	789.964	1266.54	1263.85	725.456	TLE4	TLE family member 4, transcriptional corepressor
ENSG00000106852	109.069	-0.342438	0.535941	-0.638947	0.522858	0.742934	73.1112	164.892	49.6113	78.9916	166.172	121.633	LHX6	LIM homeobox 6
ENSG00000106853	206.114	0.441609	0.581287	0.759708	0.447429	0.685544	136.789	388.777	186.042	109.785	322.983	92.3111	PTGR1	prostaglandin reductase 1
ENSG00000106868	148.702	1.23304	0.42135	2.92642	0.00342893	0.0304026	145.043	165.375	315.795	72.2974	95.9587	97.7411	SUSD1	sushi domain containing 1
ENSG00000106927	3.00211	-0.508979	1.7727	-0.287121	0.77402	NA	0	5.31908	1.90813	5.35536	0	5.43006	AMBP	alpha-1-microglobulin/bikunin precursor
ENSG00000106948	414.357	1.63297	0.416564	3.92008	8.85193e-05	0.00226474	340.793	846.218	692.65	188.776	160.321	257.385	AKNA	AT-hook transcription factor
ENSG00000106952	52.0276	1.70112	0.652208	2.60824	0.00910083	0.0588535	63.6775	49.3224	125.936	13.3884	46.8091	13.0322	TNFSF8	TNF superfamily member 8
ENSG00000106976	333.016	0.809275	0.386013	2.0965	0.036038	0.149642	479.94	301.737	491.342	160.661	327.664	236.751	DNM1	dynamin 1
ENSG00000106991	998.772	-0.373479	0.430437	-0.867674	0.385573	0.632376	928.041	615.08	1068.55	609.172	1075.44	1696.35	ENG	endoglin
ENSG00000106992	793.163	-1.71188	0.561915	-3.04652	0.00231508	0.0229284	343.151	189.553	581.024	736.362	2240.99	667.898	AK1	adenylate kinase 1
ENSG00000106993	1366.49	-0.527752	0.538385	-0.98025	0.326963	0.575616	2050.65	552.701	755.618	1949.35	2032.69	857.95	CDC37L1	cell division cycle 37 like 1
ENSG00000107020	224.288	-1.34597	0.366805	-3.66943	0.000243088	0.00466258	146.222	81.7205	153.604	270.446	328.834	364.9	PLGRKT	plasminogen receptor with a C-terminal lysine
ENSG00000107021	446.512	-0.252954	0.315958	-0.800594	0.423367	0.664806	490.553	322.046	411.201	385.586	512.56	557.124	TBC1D13	TBC1 domain family member 13
ENSG00000107036	1284.22	-0.488537	0.287235	-1.70082	0.088976	0.263636	1014.12	1164.88	1026.57	1886.43	1393.74	1219.59	RIC1	RIC1 homolog, RAB6A GEF complex partner 1
ENSG00000107077	674.324	0.05008	0.251217	0.19935	0.841989	0.933292	667.435	771.751	618.233	656.032	648.306	684.188	KDM4C	lysine demethylase 4C
ENSG00000107099	522.139	1.39608	0.401306	3.47885	0.000503569	0.00792938	496.449	929.873	843.391	340.065	175.534	347.524	DOCK8	dedicator of cytokinesis 8
ENSG00000107104	2574.16	0.279172	0.314098	0.888806	0.374107	0.62133	2382.01	3263.98	2820.21	2772.74	2548.76	1657.26	KANK1	KN motif and ankyrin repeat domains 1
ENSG00000107105	30.7995	3.23041	0.982463	3.28808	0.00100874	0.0127819	43.6309	95.26	27.6678	16.0661	0	2.17203	ELAVL2	ELAV like RNA binding protein 2
ENSG00000107130	133.78	1.8148	0.503346	3.60548	0.000311575	0.00554223	229.947	168.276	227.067	36.1487	106.491	34.7524	NCS1	neuronal calcium sensor 1
ENSG00000107140	493.287	-0.551155	0.322799	-1.70743	0.087743	0.261819	403.291	402.316	394.982	506.082	796.925	456.125	TESK1	testis associated actin remodelling kinase 1
ENSG00000107147	407.425	-2.76084	0.633554	-4.35771	1.31433e-05	0.000562862	83.7241	37.7171	193.675	271.785	1124.59	733.059	KCNT1	potassium sodium-activated channel subfamily T member 1
ENSG00000107159	16.8131	-1.74124	1.05906	-1.64413	0.100149	0.283186	2.35843	2.90132	18.1272	29.4545	3.51068	44.5265	CA9	carbonic anhydrase 9
ENSG00000107164	593.22	0.123155	0.297362	0.414159	0.678757	0.847283	602.578	756.761	495.159	627.916	582.774	494.136	FUBP3	far upstream element binding protein 3
ENSG00000107165	78.3944	-2.01627	0.959554	-2.10125	0.0356186	0.148349	82.5449	6.76974	4.77031	203.504	31.5962	141.182	TYRP1	tyrosinase related protein 1
ENSG00000107175	246.298	0.187629	0.285545	0.65709	0.511123	0.734594	270.04	249.03	268.092	212.876	270.323	207.428	CREB3	cAMP responsive element binding protein 3
ENSG00000107185	884.006	-0.403545	0.315107	-1.28066	0.200313	0.4332	912.711	630.553	741.307	872.924	1290.76	855.778	RGP1	RGP1 homolog, RAB6A GEF complex partner 1
ENSG00000107186	2318.14	-0.295169	0.242483	-1.21728	0.223498	0.461039	2012.92	2149.39	2082.72	2606.72	2830.78	2226.33	MPDZ	multiple PDZ domain crumbs cell polarity complex component
ENSG00000107201	179.436	0.312879	0.367505	0.85136	0.39457	0.640064	174.524	271.273	149.788	160.661	135.746	184.622	DDX58	DExD/H-box helicase 58
ENSG00000107223	1374.34	-0.373103	0.246263	-1.51506	0.129757	0.334512	1166.24	1177.45	1248.87	1732.46	1564.6	1356.43	EDF1	endothelial differentiation related factor 1
ENSG00000107242	93.8981	0.722772	0.504505	1.43263	0.151962	0.368545	90.7994	176.013	83.0035	111.124	50.3198	52.1286	PIP5K1B	phosphatidylinositol-4-phosphate 5-kinase type 1 beta
ENSG00000107249	185.99	1.067	0.507497	2.10247	0.0355119	0.148048	385.603	129.592	240.424	171.372	120.534	68.4188	GLIS3	GLIS family zinc finger 3
ENSG00000107262	1191.86	-0.766269	0.420718	-1.82134	0.0685557	0.224057	1293.6	438.099	917.808	1253.15	1738.96	1509.56	BAG1	BAG cochaperone 1
ENSG00000107263	2802.95	-0.820159	0.308569	-2.65795	0.00786181	0.0536601	2239.33	1436.15	2407.1	3249.36	4087.61	3398.13	RAPGEF1	Rap guanine nucleotide exchange factor 1
ENSG00000107281	323.621	0.657384	0.486388	1.35156	0.176515	0.401934	325.463	254.832	608.692	123.173	312.451	317.116	NPDC1	neural proliferation, differentiation and control 1
ENSG00000107282	47.3493	0.193802	0.520383	0.372422	0.709578	0.864431	41.2725	34.3323	76.325	44.1817	30.4259	57.5587	APBA1	amyloid beta precursor protein binding family A member 1
ENSG00000107290	3601.56	-0.0911103	0.25834	-0.352676	0.724331	0.871673	3867.82	3274.14	3322.05	4190.57	3123.34	3831.45	SETX	senataxin
ENSG00000107317	182.035	1.0271	0.676823	1.51753	0.129133	0.333812	54.2438	153.77	524.734	112.463	97.1289	149.87	PTGDS	prostaglandin D2 synthase
ENSG00000107331	664.682	-0.0718433	0.373932	-0.192129	0.847641	0.935785	573.098	472.431	899.681	479.305	810.968	752.607	ABCA2	ATP binding cassette subfamily A member 2
ENSG00000107338	109.168	0.352073	0.453032	0.777149	0.437071	0.676843	181.599	115.569	70.6006	77.6527	120.534	89.053	SHB	SH2 domain containing adaptor protein B
ENSG00000107341	1227.85	-0.707876	0.342857	-2.06464	0.038957	0.157148	1275.91	638.774	884.416	1765.93	1435.87	1366.2	UBE2R2	ubiquitin conjugating enzyme E2 R2
ENSG00000107362	296.776	-0.715118	0.304132	-2.35134	0.0187059	0.0961449	234.663	258.701	180.318	313.289	389.686	403.997	ABHD17B	abhydrolase domain containing 17B, depalmitoylase
ENSG00000107371	270.761	0.158508	0.346748	0.457128	0.647579	0.828405	273.577	370.402	211.802	294.545	266.812	207.428	EXOSC3	exosome component 3
ENSG00000107372	5738.85	-0.464977	0.421106	-1.10418	0.269515	0.512864	6663.73	2424.54	5379.01	6734.37	8262.98	4968.51	ZFAND5	zinc finger AN1-type containing 5
ENSG00000107404	2509.47	-1.30648	0.494046	-2.64445	0.00818243	0.0549432	1668.59	606.859	2060.78	2565.22	5364.33	2791.05	DVL1	dishevelled segment polarity protein 1
ENSG00000107438	1682.88	-0.962671	0.500634	-1.9229	0.054492	0.194891	1655.62	468.563	1301.34	2191.68	1346.93	3133.15	PDLIM1	PDZ and LIM domain 1
ENSG00000107443	213.78	-0.565874	0.302086	-1.87322	0.0610375	0.20932	169.807	179.882	166.961	299.9	259.791	206.342	CCNJ	cyclin J
ENSG00000107485	16.9835	-0.341078	0.689153	-0.494924	0.620654	0.810765	7.07528	20.3092	17.1731	16.0661	15.213	26.0643	GATA3	GATA binding protein 3
ENSG00000107518	267.8	-1.18559	1.65799	-0.715075	0.474563	0.7076	285.37	193.905	11.4488	99.0742	1002.89	14.1182	ATRNL1	attractin like 1
ENSG00000107521	177.109	0.793635	0.297678	2.66609	0.00767401	0.0528471	200.466	247.096	226.113	117.818	131.066	140.096	HPS1	HPS1 biogenesis of lysosomal organelles complex 3 subunit 1
ENSG00000107537	2178.33	-1.90994	0.350223	-5.4535	4.93874e-08	7.33692e-06	1120.25	550.767	1078.09	3246.69	3846.54	3227.63	PHYH	phytanoyl-CoA 2-hydroxylase
ENSG00000107551	822.013	-0.0466997	0.434142	-0.107568	0.914338	0.966299	654.463	475.816	1296.57	623.899	1046.18	835.144	RASSF4	Ras association domain family member 4
ENSG00000107554	743.773	-0.55371	0.289864	-1.91024	0.0561022	0.198554	630.879	456.474	722.225	866.23	880.012	906.821	DNMBP	dynamin binding protein
ENSG00000107560	594.259	-0.0433824	0.330552	-0.131242	0.895584	0.958149	673.331	627.168	455.088	744.395	621.391	444.179	RAB11FIP2	RAB11 family interacting protein 2
ENSG00000107562	2166.04	0.307283	0.488463	0.629081	0.529296	0.748049	1646.18	2024.15	3517.63	1079.11	1412.47	3316.68	CXCL12	C-X-C motif chemokine ligand 12
ENSG00000107566	277.011	0.229636	0.290689	0.789972	0.429544	0.670294	317.208	250.481	330.106	257.057	227.024	280.191	ERLIN1	ER lipid raft associated 1
ENSG00000107581	5635.19	-0.631595	0.319969	-1.97392	0.0483905	0.180444	5197.97	4359.71	3705.58	6928.5	8687.77	4931.58	EIF3A	eukaryotic translation initiation factor 3 subunit A
ENSG00000107611	230.8	1.13708	0.310092	3.66693	0.000245483	0.00469623	327.821	326.882	297.668	109.785	167.343	155.3	CUBN	cubilin
ENSG00000107614	373.679	0.161711	0.306033	0.528413	0.597213	0.796075	391.499	473.882	317.703	338.727	410.75	309.514	TRDMT1	tRNA aspartic acid methyltransferase 1
ENSG00000107625	531.922	0.150988	0.284324	0.531041	0.59539	0.79473	636.775	539.645	502.791	585.073	510.22	417.029	DDX50	DExD-box helicase 50
ENSG00000107643	817.619	-0.686936	0.268159	-2.56168	0.0104168	0.0644052	725.216	626.201	528.551	1068.39	1046.18	911.165	MAPK8	mitogen-activated protein kinase 8
ENSG00000107651	819.981	-0.43736	0.286301	-1.52762	0.126607	0.329814	749.98	715.659	623.957	1109.9	982.992	737.403	SEC23IP	SEC23 interacting protein
ENSG00000107669	1269.86	-0.304566	0.290619	-1.04799	0.294643	0.541951	1409.16	1105.4	894.911	1427.2	1525.98	1256.52	ATE1	arginyltransferase 1
ENSG00000107672	285.777	0.4532	0.392777	1.15384	0.248568	0.489944	274.757	495.642	219.434	231.619	273.833	219.375	NSMCE4A	NSE4 homolog A, SMC5-SMC6 complex component
ENSG00000107679	1239.42	-0.197603	0.404259	-0.488804	0.62498	0.813079	1310.11	901.343	1252.68	2021.65	1165.55	785.187	PLEKHA1	pleckstrin homology domain containing A1
ENSG00000107719	369.68	-0.676362	0.601687	-1.12411	0.260967	0.503131	221.692	208.895	423.604	168.694	279.685	915.509	PALD1	phosphatase domain containing paladin 1
ENSG00000107731	167.476	0.382364	0.530746	0.720427	0.471262	0.70518	283.011	69.1481	217.526	100.413	169.683	165.074	UNC5B	unc-5 netrin receptor B
ENSG00000107736	580.503	0.61167	0.444602	1.37577	0.168893	0.39185	318.388	1031.42	754.664	385.586	457.559	535.404	CDH23	cadherin related 23
ENSG00000107738	693.98	-0.0856231	0.365494	-0.234267	0.814778	0.919774	444.563	772.718	802.367	516.792	883.522	743.919	VSIR	V-set immunoregulatory receptor
ENSG00000107742	175.398	0.020219	0.389536	0.0519054	0.958604	0.983149	143.864	242.744	142.155	176.727	217.662	129.236	SPOCK2	SPARC (osteonectin), cwcv and kazal like domains proteoglycan 2
ENSG00000107745	1548.81	-0.401056	0.342673	-1.17038	0.241849	0.48183	1641.46	862.175	1502.65	1731.12	1492.04	2063.42	MICU1	mitochondrial calcium uptake 1
ENSG00000107758	4074.92	-1.37269	0.394787	-3.47703	0.000506995	0.00794846	3370.19	1423.1	2019.75	6951.26	6382.43	4302.78	PPP3CB	protein phosphatase 3 catalytic subunit beta
ENSG00000107771	3476.78	-0.795111	0.409281	-1.9427	0.0520523	0.189146	4044.7	1435.19	2148.55	4556.07	4768.68	3907.47	CCSER2	coiled-coil serine rich protein 2
ENSG00000107779	1727.84	-0.277582	0.263476	-1.05354	0.292094	0.538929	1673.3	1643.6	1369.08	2135.45	1943.75	1601.87	BMPR1A	bone morphogenetic protein receptor type 1A
ENSG00000107789	126.077	-0.132827	0.365586	-0.363325	0.716362	0.868026	135.61	109.283	116.396	109.785	177.875	107.515	MINPP1	multiple inositol-polyphosphate phosphatase 1
ENSG00000107796	947.007	0.620707	0.402809	1.54095	0.12333	0.324496	816.015	1819.61	806.183	768.494	621.391	850.348	ACTA2	actin alpha 2, smooth muscle
ENSG00000107798	415.715	1.08132	0.257608	4.19754	2.69827e-05	0.00094288	543.617	602.024	547.632	285.173	271.493	244.353	LIPA	lipase A, lysosomal acid type
ENSG00000107815	177.231	-1.11681	0.329601	-3.38837	0.000703089	0.0099183	108.488	92.3586	135.477	215.553	286.706	224.805	TWNK	twinkle mtDNA helicase
ENSG00000107816	589.106	0.117318	0.425566	0.275676	0.782797	0.902167	411.545	917.3	509.469	352.115	675.222	668.984	LZTS2	leucine zipper tumor suppressor 2
ENSG00000107819	350.629	0.920705	0.346278	2.65886	0.00784054	0.0535488	425.696	494.191	456.996	155.305	306.6	264.987	SFXN3	sideroflexin 3
ENSG00000107821	432.074	0.653583	0.702261	0.930685	0.352017	0.60057	542.438	260.635	782.331	56.2313	656.498	294.309	KAZALD1	Kazal type serine peptidase inhibitor domain 1
ENSG00000107829	665.963	-0.493975	0.345548	-1.42954	0.152849	0.369449	720.499	409.569	530.459	657.37	995.864	682.016	FBXW4	F-box and WD repeat domain containing 4
ENSG00000107833	61.3888	-0.0216885	0.425553	-0.0509653	0.959353	0.983366	71.932	55.1251	56.2897	41.504	77.2351	66.2468	NPM3	nucleophosmin/nucleoplasmin 3
ENSG00000107854	3460.41	-1.32474	0.334124	-3.96482	7.34502e-05	0.00197281	2711.01	1442.92	1771.69	5777.09	4273.67	4786.06	TNKS2	tankyrase 2
ENSG00000107859	100.856	-1.21295	0.690128	-1.75758	0.078819	0.244575	56.6022	12.0888	114.488	85.6858	190.747	145.526	PITX3	paired like homeodomain 3
ENSG00000107862	3330.16	-0.769424	0.266899	-2.88283	0.00394122	0.0334902	2873.74	1959.84	2555.93	4007.15	4292.4	4291.92	GBF1	golgi brefeldin A resistant guanine nucleotide exchange factor 1
ENSG00000107863	3449.57	-0.26642	0.258433	-1.0309	0.302586	0.549996	3345.43	2838.46	3212.33	4447.63	3362.07	3491.53	ARHGAP21	Rho GTPase activating protein 21
ENSG00000107864	1165.09	-1.54979	0.392381	-3.94971	7.82466e-05	0.00206903	725.216	303.671	752.755	1791.37	1809.17	1608.38	CPEB3	cytoplasmic polyadenylation element binding protein 3
ENSG00000107872	80.0641	-0.00882739	0.439029	-0.0201066	0.983958	0.993599	82.5449	73.5001	83.9575	46.8594	78.4053	115.117	FBXL15	F-box and leucine rich repeat protein 15
ENSG00000107874	505.059	-0.821789	0.435287	-1.88792	0.0590362	0.204524	415.083	179.398	501.837	487.338	801.606	645.092	CUEDC2	CUE domain containing 2
ENSG00000107882	220.784	-0.00824883	0.402287	-0.0205048	0.983641	0.993583	158.015	178.431	324.381	168.694	225.854	269.331	SUFU	SUFU negative regulator of hedgehog signaling
ENSG00000107890	1052.85	-0.957184	0.302441	-3.16487	0.00155154	0.0172608	754.696	696.316	696.466	1755.22	1391.4	1023.02	ANKRD26	ankyrin repeat domain 26
ENSG00000107897	1009.44	-0.745212	0.322516	-2.31062	0.0208537	0.103552	924.503	612.662	726.996	1305.37	1541.19	945.917	ACBD5	acyl-CoA binding domain containing 5
ENSG00000107902	69.2896	-0.203781	0.452055	-0.450788	0.652143	0.830592	54.2438	58.9935	80.1413	49.5371	107.661	65.1608	LHPP	phospholysine phosphohistidine inorganic pyrophosphate phosphatase
ENSG00000107929	3025.98	-0.485702	0.258783	-1.87687	0.060536	0.208341	2373.76	2427.44	2762.97	3743.4	2926.74	3921.59	LARP4B	La ribonucleoprotein 4B
ENSG00000107937	710.982	-0.492103	0.37442	-1.31431	0.188742	0.417937	718.141	510.149	544.77	962.626	1041.5	488.706	GTPBP4	GTP binding protein 4
ENSG00000107938	406.478	0.128086	0.26001	0.49262	0.622281	0.811611	458.714	425.527	389.258	424.412	366.281	374.674	EDRF1	erythroid differentiation regulatory factor 1
ENSG00000107949	562.986	-0.773539	0.351799	-2.19881	0.0278914	0.125815	522.391	371.852	353.003	819.37	836.713	474.588	BCCIP	BRCA2 and CDKN1A interacting protein
ENSG00000107951	689.018	-0.793372	0.287946	-2.75528	0.00586422	0.0441992	584.89	390.227	539.045	816.692	957.247	846.004	MTPAP	mitochondrial poly(A) polymerase
ENSG00000107954	1065.09	-1.68699	0.562378	-2.99974	0.00270213	0.0256079	451.639	147	916.854	1218.34	1902.79	1753.91	NEURL1	neuralized E3 ubiquitin protein ligase 1
ENSG00000107957	3015.41	0.50884	0.343168	1.48277	0.138135	0.347566	4108.38	2509.16	4008.97	1879.73	2381.41	3204.82	SH3PXD2A	SH3 and PX domains 2A
ENSG00000107959	1402.4	-0.513993	0.299685	-1.71511	0.0863246	0.259492	1390.29	958.886	1117.21	2020.31	1536.51	1391.18	PITRM1	pitrilysin metallopeptidase 1
ENSG00000107960	250.107	0.787743	0.368767	2.13615	0.0326669	0.140119	307.775	436.648	205.123	180.743	181.385	188.966	STN1	STN1 subunit of CST complex
ENSG00000107968	189.434	0.627193	0.35279	1.77781	0.0754357	0.237498	220.513	281.911	186.996	132.545	191.917	122.719	MAP3K8	mitogen-activated protein kinase kinase kinase 8
ENSG00000108001	623.226	0.511875	0.355754	1.43885	0.150194	0.366112	487.015	842.35	868.197	386.925	609.689	545.178	EBF3	EBF transcription factor 3
ENSG00000108010	619.852	-0.546235	0.259553	-2.10453	0.0353327	0.147643	557.768	443.418	511.378	789.916	670.541	746.091	GLRX3	glutaredoxin 3
ENSG00000108018	58.7308	-0.166572	0.913576	-0.182329	0.855324	0.938747	33.018	16.9244	116.396	50.8759	7.02137	128.149	SORCS1	sortilin related VPS10 domain containing receptor 1
ENSG00000108021	2034.9	-0.305815	0.271753	-1.12534	0.260445	0.50262	2101.36	1518.36	1841.34	2431.33	2386.1	1930.93	TASOR2	transcription activation suppressor family member 2
ENSG00000108039	549.434	-0.0641116	0.297757	-0.215315	0.829522	0.927138	525.929	426.494	660.211	506.082	552.348	625.543	XPNPEP1	X-prolyl aminopeptidase 1
ENSG00000108055	1109.74	-0.355252	0.267635	-1.32737	0.184385	0.412915	1025.92	1064.78	830.035	1417.83	1224.06	1095.79	SMC3	structural maintenance of chromosomes 3
ENSG00000108061	1362.94	-0.457526	0.308668	-1.48226	0.138271	0.347712	1344.3	1061.88	1039.93	1925.25	1645.34	1160.95	SHOC2	SHOC2 leucine rich repeat scaffold protein
ENSG00000108064	472.12	-0.330888	0.287175	-1.15222	0.249233	0.490697	412.725	486.938	353.957	603.817	513.73	461.555	TFAM	transcription factor A, mitochondrial
ENSG00000108091	995.394	-0.567659	0.387333	-1.46556	0.142769	0.354335	872.618	746.606	787.102	1159.44	1735.45	671.156	CCDC6	coiled-coil domain containing 6
ENSG00000108094	1236.46	-1.03046	0.310465	-3.31908	0.000903142	0.0118553	1054.22	623.3	762.296	1794.05	1760.02	1424.85	CUL2	cullin 2
ENSG00000108100	915.844	-0.0431337	0.310604	-0.138871	0.889552	0.955227	998.793	758.211	950.246	804.643	1208.85	774.327	CCNY	cyclin Y
ENSG00000108106	84.0363	0.224767	0.455212	0.493763	0.621474	0.811323	108.488	64.7961	99.2225	46.8594	108.831	76.0209	UBE2S	ubiquitin conjugating enzyme E2 S
ENSG00000108107	825.081	-0.0785021	0.34894	-0.224973	0.822	0.923812	753.517	613.145	1041.84	752.428	1114.06	675.5	RPL28	ribosomal protein L28
ENSG00000108175	1438.64	0.55535	0.301814	1.84004	0.0657618	0.218499	2023.53	1401.34	1712.54	1009.49	1451.08	1033.88	ZMIZ1	zinc finger MIZ-type containing 1
ENSG00000108176	70.4734	-0.398822	0.704023	-0.56649	0.571061	0.777385	126.176	18.8586	38.1625	96.3965	104.15	39.0965	DNAJC12	DnaJ heat shock protein family (Hsp40) member C12
ENSG00000108179	511.847	-1.45299	0.462788	-3.13964	0.00169157	0.0183106	232.305	128.625	461.766	717.618	702.137	828.628	PPIF	peptidylprolyl isomerase F
ENSG00000108187	124.665	0.103755	0.370157	0.280299	0.779248	0.900911	113.204	156.188	117.35	137.901	85.4267	137.924	PBLD	phenazine biosynthesis like protein domain containing
ENSG00000108219	777.866	0.744851	0.361801	2.05873	0.0395197	0.158676	633.237	1177.94	1111.48	431.106	624.902	688.532	TSPAN14	tetraspanin 14
ENSG00000108231	142.533	0.0750732	0.78967	0.095069	0.92426	0.969363	271.219	40.1349	127.844	227.603	22.2343	166.16	LGI1	leucine rich glioma inactivated 1
ENSG00000108239	439.454	-0.0188357	0.294387	-0.063983	0.948984	0.980152	444.563	482.102	382.579	445.834	525.433	356.212	TBC1D12	TBC1 domain family member 12
ENSG00000108255	13.6387	-0.672867	0.704514	-0.955079	0.339538	0.588534	11.7921	11.1217	8.58656	21.4214	9.36183	19.5482	CRYBA1	crystallin beta A1
ENSG00000108256	2947.34	-0.293351	0.295368	-0.993168	0.320628	0.569403	3137.89	2639.72	2168.58	3924.14	3143.23	2670.51	NUFIP2	nuclear FMR1 interacting protein 2
ENSG00000108262	484.272	0.202153	0.265334	0.76188	0.446132	0.684627	497.628	464.695	592.473	440.478	486.815	423.545	GIT1	GIT ArfGAP 1
ENSG00000108298	7376.8	-0.586599	0.221696	-2.64596	0.00814587	0.054766	6242.75	5646.45	5803.56	9098.76	8642.14	8827.11	RPL19	ribosomal protein L19
ENSG00000108306	932.375	0.136368	0.253704	0.537509	0.590916	0.791944	877.335	1105.4	945.476	913.089	937.353	815.596	FBXL20	F-box and leucine rich repeat protein 20
ENSG00000108309	10.1407	-0.54601	1.20896	-0.451635	0.651532	0.830551	2.35843	12.5724	9.54063	20.0826	0	16.2902	RUNDC3A	RUN domain containing 3A
ENSG00000108312	1217.16	-0.301785	0.263448	-1.14552	0.251994	0.493307	1066.01	1082.19	1122.93	1144.71	1606.72	1280.41	UBTF	upstream binding transcription factor
ENSG00000108342	90.2281	-0.622825	1.53835	-0.404866	0.685576	0.850824	82.5449	4.83553	125.936	53.5536	267.982	6.51608	CSF3	colony stimulating factor 3
ENSG00000108344	1604.34	-0.861624	0.294989	-2.92087	0.0034906	0.0307278	1387.93	887.804	1142.97	1804.76	2367.37	2035.19	PSMD3	proteasome 26S subunit, non-ATPase 3
ENSG00000108349	1410.39	-0.266849	0.250015	-1.06734	0.28582	0.531451	1439.82	1272.71	1128.66	1615.98	1586.83	1418.33	CASC3	CASC3 exon junction complex subunit
ENSG00000108352	126.81	-0.567382	0.448577	-1.26485	0.205925	0.439845	129.713	73.0165	104.947	85.6858	156.811	210.686	RAPGEFL1	Rap guanine nucleotide exchange factor like 1
ENSG00000108370	28.4633	-0.535219	0.612188	-0.874272	0.38197	0.629053	11.7921	23.2105	34.3463	49.5371	26.9153	24.9783	RGS9	regulator of G protein signaling 9
ENSG00000108381	485.993	-0.168632	0.307666	-0.548103	0.583621	0.786347	344.33	577.846	449.364	483.321	544.156	516.942	ASPA	aspartoacylase
ENSG00000108384	218.919	-0.0300413	0.298451	-0.100657	0.919822	0.968217	194.57	227.27	228.021	182.082	232.875	248.697	RAD51C	RAD51 paralog C
ENSG00000108387	166.548	0.821028	0.374402	2.1929	0.0283143	0.127221	206.362	256.283	175.548	81.6692	125.214	154.214	SEPTIN4	septin 4
ENSG00000108389	606.521	0.137618	0.288021	0.477807	0.632788	0.818622	514.137	781.422	609.646	535.536	595.646	602.737	MTMR4	myotubularin related protein 4
ENSG00000108395	537.575	-0.717015	0.281983	-2.54276	0.0109981	0.0669429	436.309	349.609	435.053	605.156	792.245	607.081	TRIM37	tripartite motif containing 37
ENSG00000108405	12.152	1.17802	0.846087	1.39232	0.163827	0.385178	21.2258	19.8257	9.54063	8.03304	2.34046	11.9461	P2RX1	purinergic receptor P2X 1
ENSG00000108406	612.403	-0.182856	0.246907	-0.740584	0.458946	0.695033	619.087	576.395	525.689	626.577	688.094	638.575	DHX40	DEAH-box helicase 40
ENSG00000108423	167.834	-0.402323	0.359936	-1.11776	0.263669	0.506392	145.043	157.638	130.707	228.942	126.385	218.289	TUBD1	tubulin delta 1
ENSG00000108424	2639.24	-0.427911	0.294614	-1.45244	0.146378	0.359783	2663.84	1867	2222.01	3522.49	3165.47	2394.66	KPNB1	karyopherin subunit beta 1
ENSG00000108433	663.25	0.181266	0.247157	0.733403	0.463313	0.698797	718.141	749.507	646.855	585.073	612.029	667.898	GOSR2	golgi SNAP receptor complex member 2
ENSG00000108439	310.423	-0.773534	0.33484	-2.31016	0.0208792	0.103618	260.606	159.089	269.046	396.297	436.495	341.008	PNPO	pyridoxamine 5'-phosphate oxidase
ENSG00000108443	1080.77	-0.845658	0.319405	-2.64761	0.00810641	0.0546343	806.582	843.317	667.844	1697.65	1503.74	965.465	RPS6KB1	ribosomal protein S6 kinase B1
ENSG00000108448	227.903	-0.167484	0.425641	-0.393486	0.69396	0.854743	286.549	117.503	241.378	176.727	287.876	257.385	TRIM16L	tripartite motif containing 16 like
ENSG00000108465	136.081	0.433884	0.310893	1.39561	0.162833	0.383278	141.506	155.704	171.731	119.157	125.214	103.171	CDK5RAP3	CDK5 regulatory subunit associated protein 3
ENSG00000108468	661.385	-0.664927	0.297688	-2.23364	0.0255069	0.118902	616.728	483.553	435.053	886.312	892.884	653.78	CBX1	chromobox 1
ENSG00000108469	290.68	0.315481	0.362596	0.870062	0.384266	0.631421	251.172	319.145	396.89	195.471	231.705	349.696	RECQL5	RecQ like helicase 5
ENSG00000108474	229.67	0.462827	0.34786	1.3305	0.183354	0.41142	239.38	336.553	222.297	153.967	182.556	243.267	PIGL	phosphatidylinositol glycan anchor biosynthesis class L
ENSG00000108479	66.2528	0.934895	0.492878	1.89681	0.0578532	0.202127	76.6488	54.1579	130.707	32.1322	55.0007	48.8706	GALK1	galactokinase 1
ENSG00000108506	456.766	-0.47714	0.24977	-1.91032	0.0560925	0.198554	370.273	407.635	367.314	546.247	498.517	550.608	INTS2	integrator complex subunit 2
ENSG00000108509	699.858	-0.752342	0.339362	-2.21693	0.026628	0.122197	561.305	405.701	598.197	718.957	1181.93	733.059	CAMTA2	calmodulin binding transcription activator 2
ENSG00000108510	4861.29	-0.687031	0.30716	-2.23672	0.0253046	0.118163	4390.21	3326.36	3459.43	7348.89	6231.47	4411.38	MED13	mediator complex subunit 13
ENSG00000108511	33.8361	1.99128	0.569706	3.49527	0.000473584	0.00757347	51.8854	42.0691	68.6925	8.03304	11.7023	20.6342	HOXB6	homeobox B6
ENSG00000108515	45743.9	-3.70158	0.567335	-6.52449	6.82321e-11	3.12721e-08	8190.81	2143.59	9257.27	52362	142141	60369.3	ENO3	enolase 3
ENSG00000108518	852.99	0.0442736	0.334785	0.132245	0.894791	0.957816	685.123	818.655	1094.31	767.155	1084.8	667.898	PFN1	profilin 1
ENSG00000108523	607.36	-0.60413	0.315132	-1.91707	0.0552286	0.196479	466.968	389.26	590.565	662.726	906.927	627.715	RNF167	ring finger protein 167
ENSG00000108528	1448.78	-1.47475	0.472147	-3.12351	0.00178711	0.0190639	804.223	336.069	1161.09	1478.08	2778.12	2135.1	SLC25A11	solute carrier family 25 member 11
ENSG00000108551	682.353	0.903419	1.44861	0.623645	0.532861	0.750612	251.172	779.488	1637.17	117.818	1280.23	28.2363	RASD1	ras related dexamethasone induced 1
ENSG00000108556	41.8834	-0.932518	1.00832	-0.92482	NA	NA	30.6595	17.8915	38.1625	5.35536	9.36183	149.87	CHRNE	cholinergic receptor nicotinic epsilon subunit
ENSG00000108557	326.718	0.14416	0.442242	0.325975	0.744443	0.882654	446.922	239.842	343.463	176.727	282.025	471.329	RAI1	retinoic acid induced 1
ENSG00000108559	726.852	-0.545943	0.329949	-1.65463	0.098	0.279818	642.671	637.323	492.296	1159.44	772.351	657.038	NUP88	nucleoporin 88
ENSG00000108561	971.541	-0.904739	0.39802	-2.2731	0.0230201	0.110859	867.901	339.938	823.356	1330.81	1280.23	1187.01	C1QBP	complement C1q binding protein
ENSG00000108576	62.309	-0.150523	0.408651	-0.36834	0.71262	0.866113	70.7528	51.7402	55.3356	56.2313	56.171	83.623	SLC6A4	solute carrier family 6 member 4
ENSG00000108578	449.587	-0.337492	0.305747	-1.10383	0.269668	0.513064	471.685	301.737	419.788	441.817	503.198	559.297	BLMH	bleomycin hydrolase
ENSG00000108582	1665.7	0.355745	0.288313	1.23389	0.217245	0.453604	1617.88	2411.96	1578.97	1498.16	1426.51	1460.69	CPD	carboxypeptidase D
ENSG00000108587	1051.93	-0.187747	0.247857	-0.757481	0.448762	0.686463	1016.48	1052.21	881.554	1222.36	1034.48	1104.47	GOSR1	golgi SNAP receptor complex member 1
ENSG00000108588	1368.22	-0.637076	0.345202	-1.84552	0.0649622	0.216752	1392.65	832.678	988.409	2123.4	1640.66	1231.54	CCDC47	coiled-coil domain containing 47
ENSG00000108590	25.8506	0.517962	0.577707	0.896583	0.369942	0.617937	34.1972	22.2434	35.3003	13.3884	30.4259	19.5482	MED31	mediator complex subunit 31
ENSG00000108591	311.318	-0.318894	0.291975	-1.0922	0.274746	0.518377	266.502	273.691	290.989	358.809	275.004	402.911	DRG2	developmentally regulated GTP binding protein 2
ENSG00000108592	478.183	-0.0382778	0.299472	-0.127818	0.898293	0.959003	358.481	499.994	556.219	539.553	458.729	456.125	FTSJ3	FtsJ RNA 2'-O-methyltransferase 3
ENSG00000108599	480.794	-0.0210253	0.281008	-0.0748208	0.940357	0.976863	437.488	542.063	451.272	571.685	428.304	453.953	AKAP10	A-kinase anchoring protein 10
ENSG00000108602	7.72402	3.61512	1.51262	2.38997	0.0168498	NA	2.35843	29.9803	10.4947	0	3.51068	0	ALDH3A1	aldehyde dehydrogenase 3 family member A1
ENSG00000108604	667.431	0.321115	0.30912	1.0388	0.298896	0.54651	521.212	831.228	871.059	564.991	600.327	615.769	SMARCD2	SWI/SNF related, matrix associated, actin dependent regulator of chromatin, subfamily d, member 2
ENSG00000108622	81.887	0.0901647	0.40737	0.221334	0.824833	0.925352	56.6022	105.415	90.636	66.942	92.448	79.2789	ICAM2	intercellular adhesion molecule 2
ENSG00000108639	1112.63	-0.64765	0.34785	-1.86187	0.0626216	0.212631	1112	628.136	862.473	980.031	1571.62	1521.5	SYNGR2	synaptogyrin 2
ENSG00000108641	105.977	0.192908	0.358722	0.537763	0.59074	0.791857	126.176	124.273	88.7278	83.0081	117.023	96.6551	B9D1	B9 domain containing 1
ENSG00000108651	502.41	-0.0983428	0.254244	-0.386805	0.698901	0.858121	515.316	490.323	450.318	540.891	468.091	549.522	UTP6	UTP6 small subunit processome component
ENSG00000108654	7024.14	0.0501486	0.286609	0.174972	0.861102	0.941653	8311.09	6213.17	6915.05	7806.78	5374.86	7523.9	DDX5	DEAD-box helicase 5
ENSG00000108666	347.329	-0.520398	0.334706	-1.55479	0.119996	0.319233	365.556	197.29	294.805	402.991	379.154	444.179	C17orf75	chromosome 17 open reading frame 75
ENSG00000108669	1060.62	-0.110158	0.309953	-0.355402	0.722289	0.870843	1203.98	722.428	1135.33	1162.11	971.289	1168.55	CYTH1	cytohesin 1
ENSG00000108671	1390.12	-0.846751	0.347529	-2.43649	0.0148306	0.0819145	1452.79	739.353	789.964	1818.14	1841.94	1698.52	PSMD11	proteasome 26S subunit, non-ATPase 11
ENSG00000108679	1182.38	1.66003	0.448139	3.70428	0.000211992	0.00419717	792.431	1937.6	2658.97	471.272	562.88	671.156	LGALS3BP	galectin 3 binding protein
ENSG00000108691	66.396	0.921406	0.633529	1.4544	0.145835	0.358857	115.563	114.602	30.53	48.1982	21.0641	68.4188	CCL2	C-C motif chemokine ligand 2
ENSG00000108700	7.71286	6.13572	3.91177	1.56853	0.116758	NA	15.3298	30.9474	0	0	0	0	CCL8	C-C motif chemokine ligand 8
ENSG00000108733	164.832	-0.239729	0.326088	-0.735167	0.462238	0.697762	179.24	115.086	160.283	176.727	186.066	171.59	PEX12	peroxisomal biogenesis factor 12
ENSG00000108771	143.282	1.02442	0.390061	2.6263	0.00863182	0.0568067	142.685	166.826	267.138	76.3139	95.9587	110.773	DHX58	DExH-box helicase 58
ENSG00000108773	676.014	-0.475955	0.352537	-1.35009	0.176988	0.402715	496.449	406.185	794.734	689.503	739.584	929.627	KAT2A	lysine acetyltransferase 2A
ENSG00000108774	123.349	0.630787	0.343291	1.83747	0.0661408	0.219273	152.118	169.727	127.844	76.3139	107.661	106.429	RAB5C	RAB5C, member RAS oncogene family
ENSG00000108784	168.839	0.794504	0.424384	1.87213	0.0611879	0.209578	134.43	272.24	235.653	78.9916	145.108	146.612	NAGLU	N-acetyl-alpha-glucosaminidase
ENSG00000108785	17.1636	0.799572	0.628701	1.27179	0.203449	0.436504	15.3298	25.1448	24.8056	10.7107	12.8725	14.1182	NA	NA
ENSG00000108788	548.79	-0.628946	0.344779	-1.8242	0.0681217	0.223248	412.725	392.162	488.48	544.908	939.693	514.77	MLX	MAX dimerization protein MLX
ENSG00000108797	231.972	0.375875	0.411308	0.913854	0.360794	0.608841	201.645	177.464	407.385	199.487	176.704	229.149	CNTNAP1	contactin associated protein 1
ENSG00000108798	64.3255	1.20064	0.457422	2.62479	0.00867016	0.0569576	67.2151	70.1152	131.661	42.8429	33.9366	40.1825	ABI3	ABI family member 3
ENSG00000108799	1658.36	0.016738	0.290812	0.0575561	0.954102	0.981439	1357.27	1999.01	1646.71	1423.19	1944.92	1579.06	EZH1	enhancer of zeste 1 polycomb repressive complex 2 subunit
ENSG00000108819	422.275	0.535356	0.479032	1.11758	0.263746	0.506495	416.262	477.267	605.83	183.421	610.859	240.009	PPP1R9B	protein phosphatase 1 regulatory subunit 9B
ENSG00000108821	9897.78	2.09774	0.634286	3.30725	0.000942165	0.0122334	15323.9	6009.6	26807.3	1221.02	3259.09	6765.86	COL1A1	collagen type I alpha 1 chain
ENSG00000108823	2167.67	-1.62421	0.37702	-4.30801	1.64732e-05	0.000652111	1121.43	652.797	1412.97	2397.86	3594.94	3826.02	SGCA	sarcoglycan alpha
ENSG00000108826	494.235	-1.01996	0.317588	-3.2116	0.00132	0.015445	376.169	249.513	354.911	696.197	762.989	525.63	MRPL27	mitochondrial ribosomal protein L27
ENSG00000108828	748.869	1.26003	0.36044	3.49582	0.000472606	0.00756851	864.363	1131.03	1174.45	299.9	624.902	398.567	VAT1	vesicle amine transport 1
ENSG00000108829	311.341	0.358969	0.356458	1.00704	0.313914	0.562578	436.309	302.221	311.979	191.454	354.579	271.503	LRRC59	leucine rich repeat containing 59
ENSG00000108830	32.9546	-0.5534	0.488522	-1.13281	0.257295	0.499046	22.405	28.0461	29.5759	29.4545	49.1496	39.0965	RND2	Rho family GTPase 2
ENSG00000108839	46.5889	0.491266	0.475703	1.03272	0.301737	0.549222	40.0932	57.0593	65.8303	49.5371	25.745	41.2685	ALOX12	arachidonate 12-lipoxygenase, 12S type
ENSG00000108840	1119.61	-0.39642	0.256388	-1.54617	0.122064	0.322583	1058.93	886.353	955.971	1093.83	1342.25	1380.32	HDAC5	histone deacetylase 5
ENSG00000108846	42.5603	2.05558	0.608142	3.3801	0.000724607	0.0101224	96.6955	45.9375	62.9681	29.4545	10.5321	9.77411	ABCC3	ATP binding cassette subfamily C member 3
ENSG00000108848	2572.38	-0.297861	0.28419	-1.04811	0.29459	0.541951	2206.31	2780.91	1934.84	3106.11	3047.27	2358.82	LUC7L3	LUC7 like 3 pre-mRNA splicing factor
ENSG00000108852	57.5884	0.772944	0.602075	1.2838	0.199212	0.432104	51.8854	107.832	58.1978	16.0661	40.958	70.5908	MPP2	membrane palmitoylated protein 2
ENSG00000108854	721.941	-0.180187	0.269218	-0.6693	0.503304	0.728754	747.621	690.514	592.473	852.841	792.245	655.952	SMURF2	SMAD specific E3 ubiquitin protein ligase 2
ENSG00000108861	6200.63	-1.84461	0.550407	-3.35136	0.000804168	0.0108984	4791.14	1069.14	2243.96	9817.71	14014.7	5267.16	DUSP3	dual specificity phosphatase 3
ENSG00000108878	1245.12	-1.00924	0.41061	-2.45791	0.013975	0.0785377	688.66	600.089	1191.62	1038.94	1712.04	2239.36	CACNG1	calcium voltage-gated channel auxiliary subunit gamma 1
ENSG00000108883	1026.11	-0.496743	0.288866	-1.71963	0.0854988	0.257907	962.238	640.708	952.155	1123.29	1177.25	1301.04	EFTUD2	elongation factor Tu GTP binding domain containing 2
ENSG00000108924	696.736	0.58931	0.405659	1.45272	0.146301	0.359665	593.144	1337.99	579.116	481.982	574.582	613.597	HLF	HLF transcription factor, PAR bZIP family member
ENSG00000108932	44.2479	0.827103	0.464669	1.77998	0.0750787	0.236789	53.0646	60.9277	55.3356	45.5206	24.5748	26.0643	SLC16A6	solute carrier family 16 member 6
ENSG00000108946	4527.03	-0.346063	0.319823	-1.08204	0.279234	0.523373	4502.24	4370.84	3086.39	6537.56	4676.23	3988.92	PRKAR1A	protein kinase cAMP-dependent type I regulatory subunit alpha
ENSG00000108947	9.40031	1.22081	1.4351	0.850679	0.394948	0.640485	2.35843	2.90132	34.3463	2.67768	0	14.1182	EFNB3	ephrin B3
ENSG00000108950	302.208	0.68971	0.302808	2.27771	0.0227437	0.109999	377.348	339.454	402.614	265.09	177.875	250.869	FAM20A	FAM20A golgi associated secretory pathway pseudokinase
ENSG00000108953	251.836	-1.8767	0.484988	-3.86958	0.000109024	0.00260158	112.025	50.2895	162.191	511.437	416.601	258.471	YWHAE	tyrosine 3-monooxygenase/tryptophan 5-monooxygenase activation protein epsilon
ENSG00000108958	7.82706	-1.21242	1.17053	-1.03579	0.300301	NA	9.4337	4.83553	0	16.0661	4.68091	11.9461	NA	NA
ENSG00000108960	472.193	3.05036	0.784627	3.88765	0.000101219	0.00247205	147.402	2029.96	350.141	172.71	66.703	66.2468	MMD	monocyte to macrophage differentiation associated
ENSG00000108963	278.684	-0.698027	0.342935	-2.03545	0.041806	0.164273	161.552	222.918	252.827	259.735	417.771	357.298	DPH1	diphthamide biosynthesis 1
ENSG00000108984	3638.27	-1.63552	0.490553	-3.33403	0.000855966	0.011349	1358.45	760.629	3197.06	5917.67	4852.94	5742.83	MAP2K6	mitogen-activated protein kinase kinase 6
ENSG00000109016	464.399	-0.930486	0.365581	-2.54523	0.0109206	0.0666027	346.689	263.053	350.141	419.057	542.986	864.466	DHRS7B	dehydrogenase/reductase 7B
ENSG00000109046	2887.79	0.452131	0.288215	1.56873	0.116712	0.313751	3356.04	3799.28	2853.6	3015.07	2263.22	2039.53	WSB1	WD repeat and SOCS box containing 1
ENSG00000109061	135601	-4.60127	1.30081	-3.53724	0.000404332	0.00673605	340.793	10781.8	21069.5	129171	624869	27370.8	MYH1	myosin heavy chain 1
ENSG00000109062	85.2703	1.49422	0.471281	3.17055	0.00152148	0.0170345	97.8747	164.408	115.442	26.7768	39.7878	67.3328	SLC9A3R1	SLC9A3 regulator 1
ENSG00000109063	12097.1	4.70615	0.601014	7.83034	4.86536e-15	8.73372e-12	27891.9	4721.9	37290.5	851.502	1129.27	697.22	MYH3	myosin heavy chain 3
ENSG00000109065	194.202	0.356595	0.334789	1.06513	0.286817	0.532659	173.344	219.533	261.413	140.578	166.172	204.17	NAT9	N-acetyltransferase 9 (putative)
ENSG00000109066	138.253	-0.143421	0.362219	-0.39595	0.692142	0.853872	139.147	113.635	142.155	99.0742	165.002	170.504	TMEM104	transmembrane protein 104
ENSG00000109072	16.3492	-0.153228	0.744577	-0.205792	0.836953	0.931048	27.1219	13.0559	6.67844	12.0496	16.3832	22.8063	VTN	vitronectin
ENSG00000109079	527.682	-0.215723	0.274799	-0.785023	0.43244	0.672577	556.589	414.405	495.159	500.726	592.136	607.081	TNFAIP1	TNF alpha induced protein 1
ENSG00000109083	125.058	-0.0764929	0.321605	-0.237848	0.811999	0.918001	115.563	125.24	124.028	143.256	136.917	105.343	IFT20	intraflagellar transport 20
ENSG00000109084	104.565	-1.37215	0.386503	-3.55017	0.000384976	0.00648378	44.8101	58.0264	71.5547	191.454	118.193	143.354	TMEM97	transmembrane protein 97
ENSG00000109089	81.7428	0.548666	0.463069	1.18485	0.236078	0.4754	104.95	77.3685	109.717	40.1652	56.171	102.085	CDR2L	cerebellar degeneration related protein 2 like
ENSG00000109099	1785.78	0.405711	0.27883	1.45505	0.145656	0.358661	2196.87	2058.49	1850.88	1192.91	1765.87	1649.65	PMP22	peripheral myelin protein 22
ENSG00000109103	94.0741	1.13809	0.432866	2.6292	0.00855869	0.0564652	112.025	102.997	173.639	37.4875	65.5328	72.7628	UNC119	unc-119 lipid binding chaperone
ENSG00000109107	33.9309	0.978814	0.582728	1.67971	0.0930139	0.271161	30.6595	60.9277	42.9328	33.471	11.7023	23.8923	ALDOC	aldolase, fructose-bisphosphate C
ENSG00000109111	2197.92	-0.509074	0.23701	-2.1479	0.0317218	0.13713	1857.26	1728.7	1856.61	2699.1	2750.04	2295.83	SUPT6H	SPT6 homolog, histone chaperone and transcription elongation factor
ENSG00000109113	242.326	1.30371	0.44161	2.95217	0.00315547	0.0286229	367.914	274.658	393.074	72.2974	129.895	216.117	RAB34	RAB34, member RAS oncogene family
ENSG00000109118	607.707	-0.0403935	0.243898	-0.165616	0.868459	0.945191	602.578	601.54	593.427	645.321	559.369	644.006	PHF12	PHD finger protein 12
ENSG00000109133	784.766	-0.133963	0.33175	-0.403806	0.686355	0.851208	988.181	726.78	530.459	950.576	781.712	730.887	TMEM33	transmembrane protein 33
ENSG00000109158	2.33954	0.976256	2.315	0.421709	0.673237	NA	0	9.18751	0	2.67768	0	2.17203	GABRA4	gamma-aminobutyric acid type A receptor subunit alpha4
ENSG00000109163	44.6216	-0.18276	0.563419	-0.324377	0.745653	0.883031	30.6595	39.1678	55.3356	57.5701	64.3626	20.6342	GNRHR	gonadotropin releasing hormone receptor
ENSG00000109171	1955.53	-0.756031	0.395287	-1.91261	0.0557977	0.197882	2130.84	1127.16	1106.71	2543.8	3161.96	1662.69	SLAIN2	SLAIN motif family member 2
ENSG00000109180	1437.45	-0.658298	0.249201	-2.64164	0.00825056	0.0552114	1238.17	967.106	1141.06	1851.62	1650.02	1776.72	OCIAD1	OCIA domain containing 1
ENSG00000109184	696.951	-0.374559	0.371055	-1.00944	0.312762	0.561247	628.521	793.511	397.844	1005.47	753.627	602.737	DCUN1D4	defective in cullin neddylation 1 domain containing 4
ENSG00000109189	703.546	-0.286354	0.300299	-0.953563	0.340305	0.589293	793.61	560.438	548.586	818.031	856.607	644.006	USP46	ubiquitin specific peptidase 46
ENSG00000109220	153.816	0.0157521	0.342142	0.0460398	0.963279	0.984858	168.627	144.582	150.742	180.743	168.513	109.687	CHIC2	cysteine rich hydrophobic domain 2
ENSG00000109265	25.1633	1.26549	1.0034	1.26121	0.207234	0.441537	62.4983	12.0888	32.4381	0	22.2343	21.7203	CRACD	capping protein inhibiting regulator of actin dynamics
ENSG00000109270	493.166	-0.703178	0.332026	-2.11784	0.0341887	0.144488	476.402	321.079	329.152	749.75	616.71	465.899	LAMTOR3	late endosomal/lysosomal adaptor, MAPK and MTOR activator 3
ENSG00000109320	840.622	-0.038909	0.284576	-0.136726	0.891247	0.956189	799.506	957.435	729.858	1028.23	748.946	779.757	NFKB1	nuclear factor kappa B subunit 1
ENSG00000109321	19.9386	0.870507	1.35436	0.642746	0.520389	0.740892	70.7528	3.86842	2.86219	18.7438	23.4046	0	AREG	amphiregulin
ENSG00000109323	390.953	0.647402	0.280069	2.31158	0.0208008	0.10348	423.337	509.181	498.975	294.545	265.642	354.04	MANBA	mannosidase beta
ENSG00000109332	4280.55	-0.542565	0.285775	-1.89858	0.0576201	0.201722	4427.95	3030.43	2997.67	5566.9	5074.11	4586.23	UBE2D3	ubiquitin conjugating enzyme E2 D3
ENSG00000109339	245.503	0.820889	0.466671	1.75903	0.0785724	0.244165	187.495	541.096	210.848	200.826	172.024	160.73	MAPK10	mitogen-activated protein kinase 10
ENSG00000109381	1463.42	-0.649395	0.25918	-2.50557	0.0122253	0.0718346	1231.1	1201.63	985.547	1994.87	1579.81	1787.58	ELF2	E74 like ETS transcription factor 2
ENSG00000109390	1097.15	-1.52215	0.432559	-3.51895	0.000433264	0.0071027	758.234	307.056	636.36	1380.34	2318.22	1182.67	NDUFC1	NADH:ubiquinone oxidoreductase subunit C1
ENSG00000109436	376.014	0.877677	0.366994	2.39153	0.0167784	0.0894392	299.52	664.402	496.113	265.09	255.11	275.847	TBC1D9	TBC1 domain family member 9
ENSG00000109445	753.593	-1.19307	0.298686	-3.9944	6.48571e-05	0.00179344	400.932	451.639	522.826	1212.99	1132.78	800.391	ZNF330	zinc finger protein 330
ENSG00000109452	1527.79	0.55252	0.47718	1.15789	0.24691	0.487864	2979.87	1576.87	893.957	1611.96	1304.8	799.305	INPP4B	inositol polyphosphate-4-phosphatase type II B
ENSG00000109458	1650.9	-0.683508	0.297245	-2.29948	0.0214776	0.105818	1043.6	1385.86	1370.99	1601.25	2037.37	2466.33	GAB1	GRB2 associated binding protein 1
ENSG00000109466	267.371	1.86486	0.653062	2.85557	0.00429598	0.0355103	167.448	940.027	150.742	100.413	122.874	122.719	KLHL2	kelch like family member 2
ENSG00000109472	1108.89	1.19426	0.387719	3.08021	0.00206855	0.0211996	1529.44	2218.54	881.554	589.09	771.18	663.554	CPE	carboxypeptidase E
ENSG00000109475	1857.06	-0.220456	0.245764	-0.897025	0.369706	0.617734	1535.34	1934.7	1675.33	1992.19	1880.56	2124.24	RPL34	ribosomal protein L34
ENSG00000109501	264.155	0.90952	0.407874	2.2299	0.0257539	0.119731	212.258	517.885	303.392	162	174.364	215.031	WFS1	wolframin ER transmembrane glycoprotein
ENSG00000109519	503.519	-0.883096	0.278401	-3.17203	0.00151376	0.0169768	426.875	300.77	335.83	656.032	686.924	614.683	GRPEL1	GrpE like 1, mitochondrial
ENSG00000109534	49.5486	-0.389118	0.409641	-0.9499	0.342163	0.590967	44.8101	39.1678	44.8409	65.6032	56.171	46.6985	GAR1	GAR1 ribonucleoprotein
ENSG00000109572	1443.09	-0.813338	0.299534	-2.71534	0.00662072	0.0477619	1215.77	1000.47	924.487	1827.52	2264.39	1425.93	CLCN3	chloride voltage-gated channel 3
ENSG00000109576	58.7331	0.567564	0.429052	1.32283	0.185891	0.414737	77.8281	62.8619	69.6466	60.2478	50.3198	31.4944	AADAT	aminoadipate aminotransferase
ENSG00000109586	149.435	0.684664	0.325053	2.10631	0.0351771	0.147188	213.438	153.77	186.042	124.512	98.2992	120.547	GALNT7	polypeptide N-acetylgalactosaminyltransferase 7
ENSG00000109606	1519.5	-0.17568	0.249658	-0.703683	0.48163	0.713535	1455.15	1411.01	1414.87	1867.68	1542.36	1425.93	DHX15	DEAH-box helicase 15
ENSG00000109610	302.434	2.42224	0.515554	4.69833	2.62301e-06	0.000168663	284.19	670.205	575.3	42.8429	88.9373	153.128	SOD3	superoxide dismutase 3
ENSG00000109618	359.568	0.111814	0.27918	0.400508	0.688782	0.852166	419.8	377.655	323.427	321.322	325.323	389.879	SEPSECS	Sep (O-phosphoserine) tRNA:Sec (selenocysteine) tRNA synthase
ENSG00000109654	397.25	0.523276	0.275941	1.89633	0.0579164	0.202201	544.796	452.606	408.339	354.793	311.281	311.686	TRIM2	tripartite motif containing 2
ENSG00000109667	42.4172	0.590898	0.487566	1.21193	0.225538	0.463138	38.914	41.5856	72.5088	33.471	39.7878	28.2363	SLC2A9	solute carrier family 2 member 9
ENSG00000109670	1541.76	-0.799338	0.305558	-2.61599	0.00889679	0.0578577	1192.18	1102.5	1080.95	2569.23	1476.83	1828.85	FBXW7	F-box and WD repeat domain containing 7
ENSG00000109674	10.9158	1.90621	0.905935	2.10413	0.035367	0.147735	23.5843	16.9244	11.4488	1.33884	3.51068	8.6881	NEIL3	nei like DNA glycosylase 3
ENSG00000109680	228.713	0.448946	0.285189	1.5742	0.11544	0.31111	294.803	253.382	244.24	182.082	215.322	182.45	TBC1D19	TBC1 domain family member 19
ENSG00000109684	16.3998	1.46897	1.01016	1.4542	0.145891	0.358954	10.6129	5.31908	56.2897	16.0661	4.68091	5.43006	CLNK	cytokine dependent hematopoietic cell linker
ENSG00000109685	1099.17	-0.293927	0.247268	-1.1887	0.234557	0.473578	1050.68	854.922	1058.06	1249.14	1215.87	1166.38	NSD2	nuclear receptor binding SET domain protein 2
ENSG00000109686	2339.75	0.755014	0.403019	1.87339	0.061014	0.209319	2804.17	4272.68	1737.35	2001.57	1984.71	1238.05	SH3D19	SH3 domain containing 19
ENSG00000109689	449.161	0.483776	0.292228	1.65548	0.0978278	0.279521	594.323	434.714	542.862	385.586	423.623	313.858	STIM2	stromal interaction molecule 2
ENSG00000109736	194.606	0.913061	0.421201	2.16776	0.0301772	0.132664	196.929	174.079	392.12	107.107	148.619	148.784	MFSD10	major facilitator superfamily domain containing 10
ENSG00000109738	51.4116	-0.617952	0.605203	-1.02106	0.307224	0.554961	16.509	74.4672	29.5759	53.5536	56.171	78.1929	GLRB	glycine receptor beta
ENSG00000109743	46.7466	1.37739	0.467778	2.94454	0.00323432	0.0291264	49.5269	64.3126	88.7278	24.0991	23.4046	30.4084	BST1	bone marrow stromal cell antigen 1
ENSG00000109756	2214.18	-0.470912	0.297351	-1.58369	0.113264	0.307084	1964.57	1874.25	1728.76	3359.15	2311.2	2047.13	RAPGEF2	Rap guanine nucleotide exchange factor 2
ENSG00000109758	10.0044	-0.444621	1.12882	-0.393881	0.693669	0.854678	7.07528	8.70396	9.54063	22.7603	0	11.9461	HGFAC	HGF activator
ENSG00000109762	395.675	-0.240562	0.330652	-0.727539	0.466896	0.701647	478.761	282.395	328.198	459.222	469.262	356.212	SNX25	sorting nexin 25
ENSG00000109771	214.404	-0.229816	0.336825	-0.682302	0.495048	0.72286	192.212	254.832	144.063	230.28	244.578	220.461	LRP2BP	LRP2 binding protein
ENSG00000109775	542.602	-0.897126	0.293433	-3.05734	0.0022331	0.0223114	461.072	337.52	339.646	797.949	723.201	596.221	UFSP2	UFM1 specific peptidase 2
ENSG00000109787	846.793	0.31437	0.378697	0.830137	0.406461	0.651834	860.826	1352.01	602.014	872.924	794.585	598.393	KLF3	Kruppel like factor 3
ENSG00000109790	704.351	0.136071	0.281461	0.483447	0.628778	0.816033	759.413	781.905	670.706	784.56	696.286	533.232	KLHL5	kelch like family member 5
ENSG00000109794	173.748	0.275659	0.394641	0.698504	0.484862	0.715878	154.477	278.043	137.385	137.901	183.726	150.956	FAM149A	family with sequence similarity 149 member A
ENSG00000109805	22.2893	0.544905	0.613676	0.887935	0.374576	0.621916	29.4803	32.3981	17.1731	22.7603	21.0641	10.8601	NCAPG	non-SMC condensin I complex subunit G
ENSG00000109814	294.189	1.07181	0.366318	2.9259	0.00343463	0.0304342	566.022	285.296	345.371	211.537	190.747	166.16	UGDH	UDP-glucose 6-dehydrogenase
ENSG00000109819	2156.41	-1.65921	0.552204	-3.0047	0.00265847	0.0252719	1312.46	308.023	1492.15	4258.85	3607.81	1959.17	PPARGC1A	PPARG coactivator 1 alpha
ENSG00000109832	5.39014	0.596739	1.25264	0.476385	0.6338	NA	5.89607	9.67106	3.81625	5.35536	0	7.60209	DDX25	DEAD-box helicase 25
ENSG00000109846	23358.9	-0.39786	0.556979	-0.714317	0.475031	0.707994	38747.8	6753.3	14975	33521.9	26020	20135.8	CRYAB	crystallin alpha B
ENSG00000109854	141.457	-0.815627	0.606013	-1.34589	0.178338	0.404504	143.864	54.6415	109.717	149.95	326.494	64.0747	HTATIP2	HIV-1 Tat interactive protein 2
ENSG00000109861	745.927	0.446227	0.433946	1.0283	0.303808	0.551426	654.463	1235.48	690.741	473.949	443.517	977.411	CTSC	cathepsin C
ENSG00000109881	28.4752	0.352648	0.560154	0.629557	0.528985	0.74791	18.8674	41.102	35.3003	30.7933	18.7237	26.0643	CCDC34	coiled-coil domain containing 34
ENSG00000109906	8078.22	-0.737958	0.454185	-1.6248	0.104206	0.290614	5775.79	3172.11	9221.02	11989.3	12191.4	6119.68	ZBTB16	zinc finger and BTB domain containing 16
ENSG00000109911	429.299	-0.335724	0.288704	-1.16286	0.244885	0.485544	439.846	368.951	330.106	543.569	491.496	401.825	ELP4	elongator acetyltransferase complex subunit 4
ENSG00000109917	392.263	-0.229597	0.320956	-0.715353	0.474391	0.707566	431.592	305.122	347.279	455.206	496.177	318.202	ZPR1	ZPR1 zinc finger
ENSG00000109919	1055.84	-0.771467	0.326333	-2.36405	0.0180764	0.0938372	970.492	578.33	792.826	1290.64	1625.45	1077.32	MTCH2	mitochondrial carrier 2
ENSG00000109920	2079.19	-0.370825	0.296022	-1.2527	0.210317	0.444832	2190.98	1683.25	1566.57	2570.57	2629.5	1834.28	FNBP4	formin binding protein 4
ENSG00000109927	109.583	0.84812	0.600414	1.41256	0.157785	0.376916	234.663	70.5988	118.304	29.4545	94.7885	109.687	TECTA	tectorin alpha
ENSG00000109929	436.929	-0.0424704	0.337505	-0.125836	0.899862	0.959511	444.563	478.234	368.268	441.817	578.093	310.6	SC5D	sterol-C5-desaturase
ENSG00000109943	8.50356	1.51702	1.01261	1.49813	0.134099	NA	8.25449	4.83553	24.8056	4.01652	5.85114	3.25804	CRTAM	cytotoxic and regulatory T cell molecule
ENSG00000109944	97.9254	2.30296	0.361659	6.36776	1.91811e-10	7.94579e-08	163.911	178.431	145.972	34.8098	35.1068	29.3223	JHY	junctional cadherin complex regulator
ENSG00000109956	11.7001	1.31163	1.62079	0.809257	0.418367	0.660804	0	4.35198	45.795	2.67768	0	17.3762	B3GAT1	beta-1,3-glucuronyltransferase 1
ENSG00000109971	21466.2	-0.872388	0.489038	-1.78389	0.0744421	0.235575	24006.4	6138.71	15356.6	32088	32761.7	18445.9	HSPA8	heat shock protein family A (Hsp70) member 8
ENSG00000109991	23.8663	1.74378	1.06724	1.63392	0.102276	0.287014	23.5843	1.93421	84.9116	10.7107	4.68091	17.3762	P2RX3	purinergic receptor P2X 3
ENSG00000110002	244.145	1.30057	0.514624	2.52723	0.0114966	0.0690788	300.699	319.145	422.65	66.942	94.7885	260.643	VWA5A	von Willebrand factor A domain containing 5A
ENSG00000110011	152.866	-0.598979	0.411404	-1.45594	0.14541	0.358353	95.5163	118.471	150.742	121.834	264.472	166.16	DNAJC4	DnaJ heat shock protein family (Hsp40) member C4
ENSG00000110013	376.954	-1.01083	0.375043	-2.69523	0.00703396	0.0497925	220.513	211.313	318.657	415.04	715.009	381.19	SIAE	sialic acid acetylesterase
ENSG00000110025	24.8464	0.691281	0.694917	0.994767	0.319849	0.568469	29.4803	43.5198	19.0813	9.37188	12.8725	34.7524	SNX15	sorting nexin 15
ENSG00000110031	143.445	0.472211	0.336194	1.40458	0.160147	0.379925	133.251	173.112	193.675	107.107	112.342	141.182	LPXN	leupaxin
ENSG00000110042	211.1	0.820919	0.433077	1.89555	0.0580195	0.202314	183.957	409.569	214.664	124.512	127.555	206.342	DTX4	deltex E3 ubiquitin ligase 4
ENSG00000110046	496.501	-0.459353	0.303359	-1.51422	0.12997	0.33453	366.735	376.688	511.378	464.577	616.71	642.919	ATG2A	autophagy related 2A
ENSG00000110047	593.422	0.0476019	0.268332	0.177399	0.859195	0.940777	636.775	610.244	562.897	499.387	681.073	570.157	EHD1	EH domain containing 1
ENSG00000110048	1784.52	-1.2255	0.254222	-4.82058	1.43141e-06	0.000103818	1127.33	906.662	1174.45	2692.41	2484.39	2321.9	OSBP	oxysterol binding protein
ENSG00000110057	123.352	1.32057	0.579513	2.27876	0.0226813	0.109817	124.997	160.54	243.286	21.4214	118.193	71.6768	UNC93B1	unc-93 homolog B1, TLR signaling regulator
ENSG00000110060	118.492	-0.622187	0.365362	-1.70294	0.0885802	0.262969	89.6202	81.7205	108.763	167.355	160.321	103.171	PUS3	pseudouridine synthase 3
ENSG00000110063	303.863	-0.787134	0.353824	-2.22465	0.026105	0.120801	287.728	176.497	206.078	291.867	374.473	486.534	DCPS	decapping enzyme, scavenger
ENSG00000110066	1184.95	-0.174064	0.254591	-0.683701	0.494164	0.722116	1099.03	1187.61	1053.29	1451.3	1205.34	1113.16	KMT5B	lysine methyltransferase 5B
ENSG00000110074	380.259	-0.534991	0.388537	-1.37694	0.168532	0.391285	281.832	287.714	362.544	309.272	359.26	680.93	FOXRED1	FAD dependent oxidoreductase domain containing 1
ENSG00000110075	2841.8	-0.534204	0.291344	-1.83358	0.066716	0.220216	2823.04	2107.32	2035.02	3937.53	3410.05	2737.84	PPP6R3	protein phosphatase 6 regulatory subunit 3
ENSG00000110076	126.365	0.791721	0.584264	1.35507	0.175394	0.400781	185.136	72.0494	224.205	49.5371	64.3626	162.902	NRXN2	neurexin 2
ENSG00000110077	451.542	1.89014	0.481918	3.92212	8.77743e-05	0.00225357	606.116	379.106	1148.69	156.644	279.685	139.01	MS4A6A	membrane spanning 4-domains A6A
ENSG00000110079	173.565	2.38526	0.675863	3.52921	0.000416808	0.0068906	227.588	178.915	467.491	53.5536	102.98	10.8601	MS4A4A	membrane spanning 4-domains A4A
ENSG00000110080	135.859	0.936113	0.4319	2.16743	0.0302022	0.132664	168.627	166.826	200.353	48.1982	133.406	97.7411	ST3GAL4	ST3 beta-galactoside alpha-2,3-sialyltransferase 4
ENSG00000110090	730.943	0.781838	0.386047	2.02524	0.0428429	0.166706	1087.23	1039.16	646.855	423.073	409.58	779.757	CPT1A	carnitine palmitoyltransferase 1A
ENSG00000110092	379.866	0.789428	0.412487	1.91382	0.0556426	0.19751	326.642	537.228	580.07	186.099	237.556	411.599	CCND1	cyclin D1
ENSG00000110104	105.871	-0.107015	0.496454	-0.215558	0.829332	0.926974	103.771	50.2895	152.65	76.3139	139.257	112.945	CCDC86	coiled-coil domain containing 86
ENSG00000110107	541.291	-0.235134	0.316529	-0.742854	0.45757	0.693633	573.098	409.569	510.424	452.528	573.412	728.714	PRPF19	pre-mRNA processing factor 19
ENSG00000110108	879.236	-0.475211	0.291361	-1.631	0.10289	0.28786	647.388	710.34	849.116	1116.59	1152.67	799.305	TMEM109	transmembrane protein 109
ENSG00000110169	10.8062	0.86883	1.11903	0.776415	0.437504	0.677058	24.7635	12.5724	4.77031	0	14.0427	8.6881	HPX	hemopexin
ENSG00000110171	236.894	-0.436433	0.365648	-1.19359	0.232639	0.471264	183.957	196.806	223.251	216.892	390.856	209.6	TRIM3	tripartite motif containing 3
ENSG00000110172	775.751	-0.17171	0.371885	-0.461728	0.644277	0.826093	919.786	689.063	580.07	1179.52	682.243	603.823	CHORDC1	cysteine and histidine rich domain containing 1
ENSG00000110195	7.10062	3.08656	1.5012	2.05607	0.0397762	NA	2.35843	9.18751	26.7138	0	0	4.34405	FOLR1	folate receptor alpha
ENSG00000110200	60.1239	-1.40911	0.426762	-3.30186	0.000960446	0.0123664	36.5556	24.6612	38.1625	100.413	93.6183	67.3328	ANAPC15	anaphase promoting complex subunit 15
ENSG00000110218	864.226	-0.00389247	0.570254	-0.00682584	0.994554	0.997796	1203.98	551.734	833.851	969.32	1383.21	243.267	PANX1	pannexin 1
ENSG00000110237	918.582	0.866615	0.324183	2.67323	0.00751255	0.0521178	1333.69	956.952	1269.86	459.222	733.733	758.037	ARHGEF17	Rho guanine nucleotide exchange factor 17
ENSG00000110274	428.085	0.76671	0.262651	2.91912	0.00351026	0.0308379	492.911	537.228	587.703	285.173	328.834	336.664	CEP164	centrosomal protein 164
ENSG00000110315	1392.84	-0.856488	0.459671	-1.86326	0.0624251	0.212198	1577.79	693.415	703.144	2210.42	2173.11	999.132	RNF141	ring finger protein 141
ENSG00000110318	318.514	1.61693	0.399081	4.05164	5.08593e-05	0.00150283	623.804	508.214	309.116	156.644	203.62	109.687	CEP126	centrosomal protein 126
ENSG00000110321	13078	-0.616721	0.348272	-1.7708	0.0765936	0.239826	14277.9	7284.24	9412.78	18765.2	16128.1	12599.9	EIF4G2	eukaryotic translation initiation factor 4 gamma 2
ENSG00000110324	202.968	1.05904	0.542594	1.95181	0.0509606	0.186786	115.563	308.507	398.798	65.6032	184.896	144.44	IL10RA	interleukin 10 receptor subunit alpha
ENSG00000110328	167.354	-0.132096	0.411107	-0.321317	0.74797	0.884069	228.767	94.2929	157.42	148.611	186.066	188.966	GALNT18	polypeptide N-acetylgalactosaminyltransferase 18
ENSG00000110330	1334.39	-0.384407	0.31859	-1.20659	0.227591	0.465207	1556.56	943.412	974.098	1657.48	1585.66	1289.1	BIRC2	baculoviral IAP repeat containing 2
ENSG00000110344	1310.89	-0.397321	0.255997	-1.55205	0.120651	0.320302	1110.82	1255.79	1027.53	1332.15	1455.76	1683.32	UBE4A	ubiquitination factor E4A
ENSG00000110367	4249.04	-0.352786	0.268924	-1.31184	0.189574	0.418875	4477.47	3368.91	3350.67	5238.88	4888.04	4170.29	DDX6	DEAD-box helicase 6
ENSG00000110395	648.502	0.756736	0.29557	2.56026	0.0104593	0.0645053	720.499	1028.52	694.558	475.288	440.006	532.146	CBL	Cbl proto-oncogene
ENSG00000110400	67.5302	0.480616	0.482027	0.997072	0.318729	0.56737	97.8747	70.1152	68.6925	28.1156	64.3626	76.0209	NECTIN1	nectin cell adhesion molecule 1
ENSG00000110422	10158.7	-0.819382	0.280158	-2.92472	0.00344768	0.0305247	8971.45	7024.58	6051.62	13941.3	13795.8	11167.5	HIPK3	homeodomain interacting protein kinase 3
ENSG00000110427	85.0216	1.76492	0.466465	3.78361	0.000154568	0.00333957	129.713	80.7534	184.134	29.4545	49.1496	36.9244	KIAA1549L	KIAA1549 like
ENSG00000110429	1559.47	-1.06872	0.352627	-3.03073	0.00243966	0.0238226	1163.88	889.738	967.42	2924.03	2030.35	1381.41	FBXO3	F-box protein 3
ENSG00000110435	1999.48	-1.38321	0.413935	-3.34161	0.000832929	0.0111373	1613.16	584.616	1128.66	3257.4	3219.3	2193.75	PDHX	pyruvate dehydrogenase complex component X
ENSG00000110436	88.8875	0.541737	0.580959	0.932487	0.351085	0.600004	135.61	56.5757	124.028	131.206	46.8091	39.0965	SLC1A2	solute carrier family 1 member 2
ENSG00000110442	433.628	-0.611175	0.295027	-2.07159	0.0383039	0.155446	387.961	269.823	373.039	467.255	517.241	586.447	COMMD9	COMM domain containing 9
ENSG00000110446	118.867	0.859779	0.409819	2.09795	0.0359099	0.149265	122.638	133.461	204.169	56.2313	92.448	104.257	SLC15A3	solute carrier family 15 member 3
ENSG00000110448	38.5195	0.374748	0.669716	0.559562	0.575778	0.781354	30.6595	52.2237	47.7031	10.7107	25.745	64.0747	CD5	CD5 molecule
ENSG00000110455	338.277	0.821204	0.386133	2.12674	0.0334417	0.142415	298.341	419.724	578.162	210.198	193.088	330.148	ACCS	1-aminocyclopropane-1-carboxylate synthase homolog (inactive)
ENSG00000110492	82.0908	2.59362	0.485681	5.34016	9.28634e-08	1.24247e-05	150.939	94.7764	177.456	13.3884	23.4046	32.5804	MDK	midkine
ENSG00000110497	617.368	-0.0540098	0.249208	-0.216726	0.828422	0.926661	557.768	586.066	673.568	641.304	601.497	644.006	AMBRA1	autophagy and beclin 1 regulator 1
ENSG00000110514	1127.04	-0.506213	0.256829	-1.97101	0.0487225	0.181172	864.363	848.152	1081.91	1214.33	1394.91	1358.6	MADD	MAP kinase activating death domain
ENSG00000110536	48.0151	-0.391724	0.439419	-0.89146	0.372682	0.619979	38.914	40.6185	44.8409	73.6362	44.4687	45.6125	PTPMT1	protein tyrosine phosphatase mitochondrial 1
ENSG00000110583	365.241	-0.393861	0.419139	-0.939691	0.347376	0.596247	343.151	194.872	410.247	255.718	471.602	515.856	NAA40	N-alpha-acetyltransferase 40, NatD catalytic subunit
ENSG00000110619	39.9194	-0.957588	0.579565	-1.65225	0.098483	0.280823	48.3477	14.9901	19.0813	56.2313	58.5114	42.3545	CARS1	cysteinyl-tRNA synthetase 1
ENSG00000110628	4.60973	2.86122	1.93269	1.48044	0.138756	NA	0	5.31908	19.0813	0	0	3.25804	SLC22A18	solute carrier family 22 member 18
ENSG00000110651	1749.67	1.38358	0.414944	3.33438	0.000854884	0.011349	1682.74	2644.07	3262.89	607.833	864.799	1435.71	CD81	CD81 molecule
ENSG00000110660	58.1021	1.58049	0.557657	2.83415	0.00459474	0.0372094	150.939	52.7073	58.1978	22.7603	29.2557	34.7524	SLC35F2	solute carrier family 35 member F2
ENSG00000110665	18.6313	1.20112	0.650292	1.84705	0.0647399	0.216413	16.509	27.079	34.3463	8.03304	11.7023	14.1182	C11orf21	chromosome 11 open reading frame 21
ENSG00000110675	61.3317	-0.0274539	0.605904	-0.0453105	0.96386	0.985143	103.771	27.5625	51.5194	87.0246	65.5328	32.5804	ELMOD1	ELMO domain containing 1
ENSG00000110693	1729.13	-1.52239	0.328274	-4.63757	3.52521e-06	0.000208045	1091.95	876.682	710.777	2719.18	3124.51	1851.65	SOX6	SRY-box transcription factor 6
ENSG00000110696	2448.78	-0.556558	0.308712	-1.80284	0.0714132	0.229869	2535.31	1695.82	1716.36	3424.75	2958.34	2362.08	C11orf58	chromosome 11 open reading frame 58
ENSG00000110697	359.786	0.0357542	0.734563	0.0486742	0.961179	0.984241	415.083	132.494	545.724	68.2808	741.925	255.213	PITPNM1	phosphatidylinositol transfer protein membrane associated 1
ENSG00000110700	2786.07	-0.941761	0.267389	-3.52206	0.000428201	0.00704112	2147.35	2004.33	1571.34	3839.79	3954.2	3199.39	RPS13	ribosomal protein S13
ENSG00000110711	253.762	-0.097079	0.392106	-0.247584	0.804457	0.9138	194.57	205.51	335.83	208.859	362.771	215.031	AIP	aryl hydrocarbon receptor interacting protein
ENSG00000110713	2043.23	-0.515716	0.266683	-1.93382	0.0531358	0.191665	1840.75	1642.15	1562.75	2837	2370.88	2005.87	NUP98	nucleoporin 98 and 96 precursor
ENSG00000110717	1038.01	-1.37952	0.42771	-3.22535	0.00125819	0.0148677	508.241	309.958	912.084	1187.55	1660.55	1649.65	NDUFS8	NADH:ubiquinone oxidoreductase core subunit S8
ENSG00000110719	303.499	1.32601	0.404043	3.28186	0.00103125	0.0129832	349.047	367.5	585.795	103.091	205.96	209.6	TCIRG1	T cell immune regulator 1, ATPase H+ transporting V0 subunit a3
ENSG00000110721	211.839	0.905799	0.396994	2.28164	0.0225104	0.109429	181.599	237.908	409.293	139.239	135.746	167.246	CHKA	choline kinase alpha
ENSG00000110723	104.851	0.417592	0.565895	0.737931	0.460556	0.696346	81.3657	199.707	78.2331	61.5866	56.171	152.042	EXPH5	exophilin 5
ENSG00000110756	450.885	0.117881	0.293076	0.402221	0.687521	0.85168	547.155	367.5	494.204	469.933	393.197	433.319	HPS5	HPS5 biogenesis of lysosomal organelles complex 2 subunit 2
ENSG00000110768	531.954	0.090542	0.287003	0.315474	0.752402	0.886487	591.965	580.264	473.215	622.561	476.283	447.437	GTF2H1	general transcription factor IIH subunit 1
ENSG00000110777	73.8596	-0.35947	0.449055	-0.800504	0.423419	0.664835	79.0073	55.6086	60.106	76.3139	52.6603	119.461	POU2AF1	POU class 2 homeobox associating factor 1
ENSG00000110786	28.7731	0.311614	0.546633	0.570061	0.568636	0.775732	42.4517	19.3421	34.3463	28.1156	23.4046	24.9783	PTPN5	protein tyrosine phosphatase non-receptor type 5
ENSG00000110799	7055.83	-0.112996	0.32987	-0.342546	0.73194	0.876058	5640.18	8172.53	6525.79	5589.66	6540.41	9866.43	VWF	von Willebrand factor
ENSG00000110801	112.696	-0.112658	0.330166	-0.341216	0.732941	0.876688	97.8747	111.217	115.442	133.884	98.2992	119.461	PSMD9	proteasome 26S subunit, non-ATPase 9
ENSG00000110811	141.378	1.40837	0.516732	2.72553	0.00641975	0.0468931	188.674	125.724	302.438	34.8098	91.2778	105.343	P3H3	prolyl 3-hydroxylase 3
ENSG00000110841	1970.08	-0.0770248	0.255184	-0.30184	0.762774	0.892064	1845.47	1927.44	1979.68	1737.81	2370.88	1959.17	PPFIBP1	PPFIA binding protein 1
ENSG00000110844	244.919	-0.42065	0.280747	-1.49832	0.13405	0.340515	195.749	196.323	236.608	255.718	298.408	286.707	PRPF40B	pre-mRNA processing factor 40 homolog B
ENSG00000110848	17.9269	1.24981	0.990465	1.26184	0.207007	0.441252	44.8101	17.8915	13.3569	0	15.213	16.2902	CD69	CD69 molecule
ENSG00000110851	492.212	-0.208756	0.253984	-0.821927	0.411119	0.65512	489.373	445.836	435.053	519.47	578.093	485.448	PRDM4	PR/SET domain 4
ENSG00000110852	253.084	0.758591	0.50984	1.4879	0.136777	0.345243	367.914	335.102	250.918	286.512	211.811	66.2468	CLEC2B	C-type lectin domain family 2 member B
ENSG00000110871	561.27	-0.692811	0.400695	-1.72902	0.0838052	0.254663	387.961	280.944	619.187	479.305	761.819	838.402	COQ5	coenzyme Q5, methyltransferase
ENSG00000110876	79.2518	1.50592	0.604729	2.49024	0.0127656	0.0740797	51.8854	81.2369	218.48	42.8429	55.0007	26.0643	SELPLG	selectin P ligand
ENSG00000110880	1260.22	0.318818	0.33296	0.957527	0.338301	0.587022	1663.87	1199.21	1333.78	1368.29	1238.1	758.037	CORO1C	coronin 1C
ENSG00000110881	22.1641	0.423441	0.72903	0.580828	0.561356	0.771697	14.1506	17.4079	44.8409	13.3884	11.7023	31.4944	ASIC1	acid sensing ion channel subunit 1
ENSG00000110888	518.125	0.834607	0.346961	2.40548	0.0161513	0.0873707	650.926	844.767	495.159	481.982	310.11	325.804	CAPRIN2	caprin family member 2
ENSG00000110900	109.245	1.70259	0.593622	2.86814	0.00412891	0.0345939	141.506	90.4244	270	18.7438	77.2351	57.5587	TSPAN11	tetraspanin 11
ENSG00000110906	522.959	0.571714	0.329682	1.73414	0.0828935	0.252767	668.614	774.652	432.19	364.164	437.665	460.469	KCTD10	potassium channel tetramerization domain containing 10
ENSG00000110911	713.241	-0.61573	0.339493	-1.81368	0.0697275	0.226546	617.908	510.149	561.943	1218.34	671.711	699.392	SLC11A2	solute carrier family 11 member 2
ENSG00000110917	2507.91	-1.08013	0.359391	-3.00544	0.00265197	0.0252436	1715.76	1675.51	1440.63	2474.18	5074.11	2667.25	MLEC	malectin
ENSG00000110921	149.364	0.294957	0.396216	0.744435	0.456613	0.692816	130.893	191.003	171.731	100.413	108.831	193.31	MVK	mevalonate kinase
ENSG00000110925	626.422	0.0381252	0.30043	0.126902	0.899018	0.959222	790.073	530.941	583.886	710.924	531.284	611.425	CSRNP2	cysteine and serine rich nuclear protein 2
ENSG00000110931	489.761	0.314276	0.248321	1.26561	0.205654	0.439615	530.646	556.086	541.908	407.007	473.942	428.975	CAMKK2	calcium/calmodulin dependent protein kinase kinase 2
ENSG00000110934	65.282	2.59226	0.521559	4.97021	6.68803e-07	6.00279e-05	75.4696	138.78	121.166	29.4545	10.5321	16.2902	BIN2	bridging integrator 2
ENSG00000110944	6.52603	2.71497	1.4163	1.91694	0.0552452	NA	11.7921	4.83553	17.1731	5.35536	0	0	IL23A	interleukin 23 subunit alpha
ENSG00000110955	14204.4	-1.35065	0.440553	-3.06582	0.00217076	0.021923	9783.93	3542.51	10680.7	15493.1	23910.1	21815.8	ATP5F1B	ATP synthase F1 subunit beta
ENSG00000110958	2118.72	-0.571037	0.36489	-1.56496	0.117593	0.315347	2490.5	1119.91	1505.51	2818.26	2606.1	2172.03	PTGES3	prostaglandin E synthase 3
ENSG00000110987	284.368	-0.90432	0.376112	-2.40439	0.0161995	0.0875009	209.9	210.829	173.639	226.264	383.835	501.738	BCL7A	BAF chromatin remodeling complex subunit BCL7A
ENSG00000111011	1368.07	-0.431744	0.308213	-1.4008	0.161275	0.38151	1183.93	1314.78	995.087	1917.22	1643	1154.43	RSRC2	arginine and serine rich coiled-coil 2
ENSG00000111012	7.48037	0.44234	0.875188	0.505423	0.613262	NA	8.25449	6.28619	11.4488	5.35536	7.02137	6.51608	CYP27B1	cytochrome P450 family 27 subfamily B member 1
ENSG00000111046	2575.15	-1.39561	0.327425	-4.26238	2.02265e-05	0.000755677	1679.2	959.853	1618.09	3762.14	3124.51	4307.13	MYF6	myogenic factor 6
ENSG00000111049	56.5131	-0.820991	0.457727	-1.79363	0.0728729	0.232901	47.1685	28.5296	47.7031	69.6197	52.6603	93.3971	MYF5	myogenic factor 5
ENSG00000111052	80.8209	0.250451	0.557436	0.449291	0.653222	0.831323	58.9607	152.803	50.5653	108.446	62.0221	52.1286	LIN7A	lin-7 homolog A, crumbs cell polarity complex component
ENSG00000111057	3.35775	2.9466	1.85099	1.59191	0.111406	NA	2.35843	13.5395	1.90813	0	2.34046	0	KRT18	keratin 18
ENSG00000111058	476.394	0.039034	0.550162	0.0709499	0.943438	0.978176	270.04	872.813	304.346	621.222	564.05	225.891	ACSS3	acyl-CoA synthetase short chain family member 3
ENSG00000111077	2470	0.519226	0.35509	1.46224	0.143676	0.355698	1909.15	3604.4	3215.19	1532.97	2071.3	2486.97	TNS2	tensin 2
ENSG00000111087	81.6902	1.23913	0.628749	1.97078	0.0487486	0.181204	77.8281	88.4902	178.41	24.0991	25.745	95.5691	GLI1	GLI family zinc finger 1
ENSG00000111110	146.79	0.675659	0.445363	1.5171	0.129242	0.333974	191.033	124.273	227.067	96.3965	72.5542	169.418	PPM1H	protein phosphatase, Mg2+/Mn2+ dependent 1H
ENSG00000111142	1213.28	-0.692083	0.298111	-2.32157	0.0202564	0.101688	1100.21	851.537	831.943	1711.04	1635.98	1149	METAP2	methionyl aminopeptidase 2
ENSG00000111144	694.986	-0.315115	0.246748	-1.27707	0.201577	0.434433	645.03	588.484	624.911	799.288	821.5	690.704	LTA4H	leukotriene A4 hydrolase
ENSG00000111145	581.122	0.556761	0.274875	2.02551	0.0428155	0.166689	826.628	612.662	637.314	428.429	482.134	499.566	ELK3	ETS transcription factor ELK3
ENSG00000111181	8.68571	2.49705	1.27085	1.96487	0.0494296	NA	20.0466	10.1546	14.3109	0	0	7.60209	SLC6A12	solute carrier family 6 member 12
ENSG00000111186	62.5338	1.22838	0.570275	2.15401	0.0312392	0.135795	81.3657	67.6974	114.488	13.3884	37.4473	60.8167	WNT5B	Wnt family member 5B
ENSG00000111196	113.916	0.532643	0.418034	1.27416	0.202606	0.435606	147.402	177.948	78.2331	104.43	84.2564	91.2251	MAGOHB	mago homolog B, exon junction complex subunit
ENSG00000111199	4.81935	2.4402	1.49081	1.63683	0.101666	NA	5.89607	5.31908	13.3569	0	0	4.34405	TRPV4	transient receptor potential cation channel subfamily V member 4
ENSG00000111203	317.017	-0.106112	0.289806	-0.366149	0.714254	0.867009	253.531	342.356	319.611	287.851	338.196	360.556	ITFG2	integrin alpha FG-GAP repeat containing 2
ENSG00000111206	25.6649	-0.597061	0.770539	-0.774862	0.438421	0.677478	15.3298	20.3092	25.7597	5.35536	35.1068	52.1286	FOXM1	forkhead box M1
ENSG00000111224	188.902	0.433714	0.334438	1.29684	0.194686	0.425739	279.473	191.971	180.318	179.405	140.427	161.816	PARP11	poly(ADP-ribose) polymerase family member 11
ENSG00000111229	457.878	0.250266	0.263581	0.949487	0.342373	0.591052	550.693	463.244	478.939	424.412	456.389	373.588	ARPC3	actin related protein 2/3 complex subunit 3
ENSG00000111231	308.968	-0.952234	0.349134	-2.72742	0.00638323	0.0467691	280.653	153.286	199.399	340.065	402.559	477.846	GPN3	GPN-loop GTPase 3
ENSG00000111237	821.458	-0.685228	0.329287	-2.08094	0.037439	0.153235	683.944	725.33	479.894	1262.53	1015.76	761.295	VPS29	VPS29 retromer complex component
ENSG00000111241	219.392	-0.394523	0.621805	-0.63448	0.525768	0.74525	351.405	60.9277	157.42	222.247	389.686	134.666	FGF6	fibroblast growth factor 6
ENSG00000111245	43796	-0.75671	0.746432	-1.01377	0.310693	0.558796	53543.3	2444.36	41712.6	48780.6	45081.9	71213.1	MYL2	myosin light chain 2
ENSG00000111247	16.4636	-0.116148	0.637134	-0.182297	0.855349	0.938747	12.9713	20.7928	13.3569	14.7272	15.213	21.7203	RAD51AP1	RAD51 associated protein 1
ENSG00000111249	35.2032	4.42839	0.899494	4.9232	8.5142e-07	7.00017e-05	48.3477	134.428	19.0813	2.67768	2.34046	4.34405	CUX2	cut like homeobox 2
ENSG00000111252	571.307	0.0849857	0.361477	0.235107	0.814126	0.919424	613.191	598.155	553.356	352.115	787.564	523.458	SH2B3	SH2B adaptor protein 3
ENSG00000111254	19.66	0.463276	0.740447	0.625671	0.531531	0.749786	21.2258	14.023	33.3922	8.03304	30.4259	10.8601	AKAP3	A-kinase anchoring protein 3
ENSG00000111261	106.735	0.550218	0.387798	1.41882	0.15595	0.374205	93.1578	160.056	126.89	68.2808	87.7671	104.257	MANSC1	MANSC domain containing 1
ENSG00000111262	12.4585	2.04456	0.917997	2.22719	0.0259345	0.120244	18.8674	33.3652	7.6325	8.03304	4.68091	2.17203	KCNA1	potassium voltage-gated channel subfamily A member 1
ENSG00000111266	772.358	-0.572545	0.261735	-2.1875	0.028706	0.128369	680.406	660.05	522.826	854.18	933.842	982.841	DUSP16	dual specificity phosphatase 16
ENSG00000111269	581.459	0.754634	0.303845	2.48362	0.0130055	0.0750274	591.965	935.192	662.12	468.594	438.836	392.051	CREBL2	cAMP responsive element binding protein like 2
ENSG00000111271	471.137	-0.370558	0.358167	-1.0346	0.300858	0.548381	336.076	353.477	543.816	385.586	531.284	676.586	ACAD10	acyl-CoA dehydrogenase family member 10
ENSG00000111275	1442.15	0.410458	0.600832	0.68315	0.494512	0.722396	517.675	3480.13	938.798	1313.4	1366.83	1036.06	ALDH2	aldehyde dehydrogenase 2 family member
ENSG00000111276	1040.86	-0.522655	0.284061	-1.83994	0.0657766	0.218499	761.772	1003.37	796.642	1316.08	1370.34	996.96	CDKN1B	cyclin dependent kinase inhibitor 1B
ENSG00000111300	1402.41	-0.708642	0.332577	-2.13076	0.0331091	0.141424	1478.73	844.767	872.013	2013.62	1561.08	1644.22	NAA25	N-alpha-acetyltransferase 25, NatB auxiliary subunit
ENSG00000111305	68.7411	0.178139	0.376799	0.472769	0.636378	0.821187	69.5736	83.1711	65.8303	60.2478	76.0648	57.5587	GSG1	germ cell associated 1
ENSG00000111319	14.6042	0.533177	0.836902	0.637084	0.52407	0.744019	18.8674	28.0461	4.77031	6.6942	14.0427	15.2042	SCNN1A	sodium channel epithelial 1 subunit alpha
ENSG00000111321	388.359	0.91063	0.373927	2.43532	0.0148788	0.0821173	338.434	547.866	634.452	222.247	356.92	230.235	LTBR	lymphotoxin beta receptor
ENSG00000111325	15.446	0.533446	0.792435	0.673174	0.500837	0.726941	7.07528	25.6283	21.9434	5.35536	16.3832	16.2902	OGFOD2	2-oxoglutarate and iron dependent oxygenase domain containing 2
ENSG00000111328	623.376	-0.145291	0.434296	-0.334543	0.73797	0.87903	642.671	428.912	705.052	507.42	1054.38	401.825	CDK2AP1	cyclin dependent kinase 2 associated protein 1
ENSG00000111331	673.093	1.3499	0.373071	3.61835	0.000296487	0.00536144	1430.39	692.448	778.515	385.586	318.302	433.319	OAS3	2'-5'-oligoadenylate synthetase 3
ENSG00000111335	332.769	1.71943	0.420988	4.08428	4.42138e-05	0.0013684	739.367	369.435	422.65	222.247	115.853	127.063	OAS2	2'-5'-oligoadenylate synthetase 2
ENSG00000111339	18.4458	0.6254	0.731291	0.8552	0.39244	0.638221	21.2258	22.727	22.8975	25.438	14.0427	4.34405	ART4	ADP-ribosyltransferase 4 (inactive) (Dombrock blood group)
ENSG00000111341	1314.19	2.20872	0.365763	6.03868	1.55383e-09	4.52313e-07	1429.21	2185.66	2867.91	381.569	602.668	418.115	MGP	matrix Gla protein
ENSG00000111348	467.674	0.980099	0.350015	2.80016	0.00510772	0.0399881	462.252	588.484	810.953	340.065	368.622	235.665	ARHGDIB	Rho GDP dissociation inhibitor beta
ENSG00000111358	289.683	-0.359111	0.29407	-1.22118	0.22202	0.459508	301.879	209.862	250.918	315.966	305.43	354.04	GTF2H3	general transcription factor IIH subunit 3
ENSG00000111361	544.477	-0.299681	0.266585	-1.12415	0.260949	0.503131	491.732	519.82	452.226	674.775	617.881	510.426	EIF2B1	eukaryotic translation initiation factor 2B subunit alpha
ENSG00000111364	218.276	0.328965	0.335806	0.979627	0.32727	0.575817	189.853	301.737	236.608	212.876	156.811	211.772	DDX55	DEAD-box helicase 55
ENSG00000111371	1545.27	-0.735657	0.390976	-1.88159	0.0598919	0.20679	1196.9	999.504	1283.21	1146.05	1720.24	2925.72	SLC38A1	solute carrier family 38 member 1
ENSG00000111404	82.3428	1.16677	0.57784	2.01919	0.043467	0.168161	82.5449	201.158	57.2438	74.975	44.4687	33.6664	RERGL	RERG like
ENSG00000111405	21.0938	0.109567	0.591222	0.185324	0.852975	0.938079	18.8674	19.3421	27.6678	16.0661	16.3832	28.2363	ENDOU	endonuclease, poly(U) specific
ENSG00000111412	191.668	0.264977	0.280293	0.945356	0.344477	0.593014	212.258	213.247	202.261	159.322	183.726	179.192	SPRING1	SREBF pathway regulator in golgi 1
ENSG00000111424	45.444	0.553835	0.545345	1.01557	0.309835	0.557972	44.8101	37.7171	80.1413	20.0826	42.1282	47.7846	VDR	vitamin D receptor
ENSG00000111432	64.6561	0.999759	0.810574	1.2334	0.217428	0.453813	110.846	32.8816	115.442	16.0661	11.7023	100.999	FZD10	frizzled class receptor 10
ENSG00000111445	125.469	-0.225795	0.32257	-0.699988	0.483935	0.714884	97.8747	129.109	119.258	143.256	142.768	120.547	RFC5	replication factor C subunit 5
ENSG00000111450	294.595	0.33285	0.423708	0.785566	0.432122	0.672325	336.076	327.849	321.519	171.372	428.304	182.45	STX2	syntaxin 2
ENSG00000111452	434.026	0.556063	0.38132	1.45826	0.144769	0.357459	590.786	396.997	562.897	253.041	513.73	286.707	ADGRD1	adhesion G protein-coupled receptor D1
ENSG00000111481	783.304	-0.521284	0.276136	-1.88778	0.0590553	0.204552	744.083	541.096	645.9	898.362	1045.01	825.37	COPZ1	COPI coat complex subunit zeta 1
ENSG00000111490	12.6742	1.02673	0.820433	1.25145	0.210772	0.445514	16.509	21.2763	13.3569	2.67768	7.02137	15.2042	TBC1D30	TBC1 domain family member 30
ENSG00000111530	1651.7	-0.0200894	0.246832	-0.081389	0.935133	0.974465	1558.92	1824.93	1536.04	1701.67	1496.72	1791.92	CAND1	cullin associated and neddylation dissociated 1
ENSG00000111537	7.63477	0.255437	1.24084	0.205858	0.836902	NA	4.71685	12.5724	7.6325	0	3.51068	17.3762	IFNG	interferon gamma
ENSG00000111540	2402.24	-0.763072	0.328575	-2.32237	0.0202131	0.101565	2065.98	1232.09	2047.42	2866.46	3672.18	2529.32	RAB5B	RAB5B, member RAS oncogene family
ENSG00000111554	164.232	0.0331305	0.339865	0.0974814	0.922344	0.968855	140.326	191.971	165.053	206.181	143.938	137.924	MDM1	Mdm1 nuclear protein
ENSG00000111581	556.267	-0.0505897	0.285849	-0.176981	0.859523	0.940994	596.682	582.682	459.858	657.37	476.283	564.727	NUP107	nucleoporin 107
ENSG00000111596	1166.82	-0.403455	0.275734	-1.4632	0.143411	0.355369	1104.92	996.119	913.038	1582.51	1311.83	1092.53	CNOT2	CCR4-NOT transcription complex subunit 2
ENSG00000111602	70.5301	1.03851	0.435358	2.38542	0.0170597	0.0904462	79.0073	111.217	94.4522	34.8098	37.4473	66.2468	TIMELESS	timeless circadian regulator
ENSG00000111605	1367.43	-0.259721	0.293061	-0.886234	0.375491	0.622775	1201.62	1526.58	1004.63	1713.72	1291.93	1466.12	CPSF6	cleavage and polyadenylation specific factor 6
ENSG00000111615	1200	-1.02268	0.294368	-3.47417	0.000512431	0.00801036	936.295	713.241	726.042	1946.67	1582.15	1295.61	KRR1	KRR1 small subunit processome component homolog
ENSG00000111639	856.005	-1.13398	0.335706	-3.37789	0.000730435	0.0101643	636.775	396.997	575.3	1097.85	1504.91	924.197	MRPL51	mitochondrial ribosomal protein L51
ENSG00000111640	57632.8	-3.01448	0.525392	-5.73759	9.60345e-09	1.91544e-06	14706	5458.35	17917.3	90596.6	164318	52800.8	GAPDH	glyceraldehyde-3-phosphate dehydrogenase
ENSG00000111641	12.8247	1.00519	0.860912	1.16759	0.242971	0.483184	5.89607	21.2763	23.8516	14.7272	4.68091	6.51608	NOP2	NOP2 nucleolar protein
ENSG00000111642	226.927	0.21518	0.314279	0.684678	0.493547	0.72166	270.04	266.921	194.629	176.727	216.492	236.751	CHD4	chromodomain helicase DNA binding protein 4
ENSG00000111644	17.2837	2.31008	0.831714	2.7775	0.00547792	0.0420527	20.0466	15.9573	50.5653	2.67768	4.68091	9.77411	ACRBP	acrosin binding protein
ENSG00000111647	1144.24	-0.188125	0.420248	-0.447651	0.654405	0.831997	1518.83	912.465	778.515	1200.94	1724.92	729.801	UHRF1BP1L	UHRF1 binding protein 1 like
ENSG00000111652	812.626	-0.742348	0.338756	-2.19139	0.0284233	0.127502	583.71	470.497	770.883	756.445	1260.34	1033.88	COPS7A	COP9 signalosome subunit 7A
ENSG00000111653	265.769	0.184911	0.304824	0.606614	0.544107	0.759402	260.606	243.711	344.417	230.28	283.195	232.407	ING4	inhibitor of growth family member 4
ENSG00000111664	22.0078	-0.30447	0.871296	-0.349445	0.726755	0.873217	27.1219	19.8257	12.4028	2.67768	22.2343	47.7846	GNB3	G protein subunit beta 3
ENSG00000111665	16.6797	0.625039	0.682208	0.9162	0.359562	0.607191	21.2258	16.9244	22.8975	6.6942	11.7023	20.6342	CDCA3	cell division cycle associated 3
ENSG00000111666	500.583	-0.0192359	0.322959	-0.0595615	0.952505	0.98065	527.108	488.389	476.077	563.652	606.178	342.094	CHPT1	choline phosphotransferase 1
ENSG00000111667	1119.16	-0.310202	0.353351	-0.877887	0.380005	0.626842	1361.99	658.599	978.868	1095.17	1475.66	1144.66	USP5	ubiquitin specific peptidase 5
ENSG00000111669	9569.38	-1.96031	0.483117	-4.05762	4.95754e-05	0.00147067	4913.78	1734.99	5090.88	10552.7	23135.4	11988.5	TPI1	triosephosphate isomerase 1
ENSG00000111670	1467.35	-0.358046	0.344168	-1.04032	0.29819	0.54552	1639.11	864.109	1356.68	1689.62	1943.75	1310.82	GNPTAB	N-acetylglucosamine-1-phosphate transferase subunits alpha and beta
ENSG00000111671	80.5177	-0.688797	0.544492	-1.26503	0.205862	0.439824	48.3477	44.4869	92.5441	77.6527	55.0007	165.074	SPSB2	splA/ryanodine receptor domain and SOCS box containing 2
ENSG00000111674	94.4397	1.67468	0.436417	3.83734	0.000124374	0.00286496	195.749	89.4573	146.926	37.4875	50.3198	46.6985	ENO2	enolase 2
ENSG00000111676	962.478	0.373132	0.361693	1.03163	0.302247	0.549612	1143.84	740.32	1375.76	606.495	864.799	1043.66	ATN1	atrophin 1
ENSG00000111678	160.991	0.0248238	0.365246	0.0679646	0.945814	0.97932	192.212	142.165	153.604	128.529	132.236	217.203	C12orf57	chromosome 12 open reading frame 57
ENSG00000111679	106.243	1.38833	0.431258	3.21926	0.00128524	0.0150874	90.7994	184.234	186.042	45.5206	67.8732	62.9887	PTPN6	protein tyrosine phosphatase non-receptor type 6
ENSG00000111684	128.352	-0.547913	0.39081	-1.40199	0.160917	0.381039	129.713	89.9409	93.4981	211.537	120.534	124.891	LPCAT3	lysophosphatidylcholine acyltransferase 3
ENSG00000111696	660.78	-0.732019	0.404349	-1.81036	0.0702395	0.227382	746.442	305.122	439.823	1008.15	635.434	829.714	NT5DC3	5'-nucleotidase domain containing 3
ENSG00000111704	31.4902	-0.264203	0.510057	-0.517987	0.604467	0.801035	27.1219	23.6941	35.3003	34.8098	24.5748	43.4405	NANOG	Nanog homeobox
ENSG00000111707	935.103	-0.315891	0.353964	-0.892437	0.372159	0.619894	974.03	853.471	671.66	1362.94	1071.93	676.586	SUDS3	SDS3 homolog, SIN3A corepressor complex component
ENSG00000111711	458.257	0.067736	0.386277	0.175356	0.8608	0.941578	681.585	414.889	311.024	539.553	451.708	350.782	GOLT1B	golgi transport 1B
ENSG00000111716	157.606	0.439703	0.608307	0.72283	0.469784	0.703827	261.785	108.799	174.593	42.8429	110.001	247.611	LDHB	lactate dehydrogenase B
ENSG00000111725	303.398	0.260511	0.358559	0.726551	0.467501	0.702235	334.897	236.457	421.696	214.214	340.536	272.589	PRKAB1	protein kinase AMP-activated non-catalytic subunit beta 1
ENSG00000111726	353.735	-0.638107	0.429448	-1.48588	0.137311	0.346147	379.707	177.948	273.816	336.049	637.774	317.116	CMAS	cytidine monophosphate N-acetylneuraminic acid synthetase
ENSG00000111727	850.153	-0.360628	0.278634	-1.29427	0.195571	0.427132	804.223	753.376	675.476	1160.77	903.416	803.649	HCFC2	host cell factor C2
ENSG00000111728	111.836	0.261897	0.477887	0.548031	0.583671	0.786347	153.298	89.4573	124.028	48.1982	117.023	139.01	ST8SIA1	ST8 alpha-N-acetyl-neuraminide alpha-2,8-sialyltransferase 1
ENSG00000111729	2.82623	1.00175	1.87805	0.533402	0.593755	NA	3.53764	7.73685	0	1.33884	0	4.34405	CLEC4A	C-type lectin domain family 4 member A
ENSG00000111731	820.208	0.11736	0.256268	0.457959	0.646982	0.827837	959.879	804.632	796.642	832.759	699.797	827.542	C2CD5	C2 calcium dependent domain containing 5
ENSG00000111732	10.4655	0.696261	0.874508	0.796174	0.425931	0.666834	10.6129	9.18751	19.0813	10.7107	2.34046	10.8601	AICDA	activation induced cytidine deaminase
ENSG00000111737	252.515	0.522618	0.344744	1.51596	0.129529	0.334343	234.663	324.464	333.922	160.661	269.153	192.224	RAB35	RAB35, member RAS oncogene family
ENSG00000111752	253.025	0.112914	0.302288	0.37353	0.708754	0.863925	271.219	232.105	286.219	194.132	273.833	260.643	PHC1	polyhomeotic homolog 1
ENSG00000111775	80.3013	1.08357	0.468475	2.31297	0.0207241	0.10317	103.771	161.023	62.0141	50.8759	58.5114	45.6125	COX6A1	cytochrome c oxidase subunit 6A1
ENSG00000111785	402.235	-0.713663	0.260212	-2.74262	0.00609518	0.0453841	301.879	299.319	312.933	552.941	443.517	502.824	RIC8B	RIC8 guanine nucleotide exchange factor B
ENSG00000111786	248.628	0.134865	0.284524	0.474001	0.635499	0.820591	234.663	251.931	293.851	263.751	228.195	219.375	SRSF9	serine and arginine rich splicing factor 9
ENSG00000111788	51.59	-0.277924	0.621344	-0.447296	0.654662	0.832053	21.2258	37.7171	81.0953	34.8098	45.6389	89.053	NA	NA
ENSG00000111790	749.35	-0.190884	0.315698	-0.604642	0.545417	0.760585	853.75	667.787	578.162	1012.16	703.307	680.93	FGFR1OP2	FGFR1 oncogene partner 2
ENSG00000111796	5.79325	3.8375	1.59621	2.40414	0.0162106	NA	2.35843	13.0559	17.1731	0	0	2.17203	KLRB1	killer cell lectin like receptor B1
ENSG00000111799	6117.28	2.10743	0.592398	3.55746	0.000374462	0.00638155	19618.6	4557.49	5614.66	2246.57	3513.03	1153.35	COL12A1	collagen type XII alpha 1 chain
ENSG00000111801	269.746	1.27192	0.41026	3.10028	0.00193337	0.0201679	235.843	426.977	481.802	109.785	154.47	209.6	BTN3A3	butyrophilin subfamily 3 member A3
ENSG00000111802	288.068	0.0630818	0.307448	0.205179	0.837432	0.931292	360.839	251.931	270.954	313.289	291.387	240.009	TDP2	tyrosyl-DNA phosphodiesterase 2
ENSG00000111816	451.913	0.629975	0.304985	2.06559	0.038867	0.157059	695.736	438.099	514.24	361.487	321.813	380.104	FRK	fyn related Src family tyrosine kinase
ENSG00000111817	709.286	0.6618	0.394096	1.67929	0.0930963	0.271257	543.617	1228.71	833.851	717.618	499.687	432.233	DSE	dermatan sulfate epimerase
ENSG00000111832	1151.2	-0.997273	0.379393	-2.6286	0.00857368	0.0565306	1030.63	605.892	669.752	1707.02	1927.37	966.551	RWDD1	RWD domain containing 1
ENSG00000111834	23.5629	-0.28494	0.595577	-0.478426	0.632347	0.818298	24.7635	22.727	16.2191	22.7603	38.6175	16.2902	RSPH4A	radial spoke head component 4A
ENSG00000111837	108.525	0.452863	0.384116	1.17897	0.238408	0.478215	116.742	164.408	94.4522	96.3965	74.8946	104.257	MAK	male germ cell associated kinase
ENSG00000111843	565.681	-0.31007	0.316982	-0.978196	0.327977	0.576589	596.682	427.461	492.296	491.354	792.245	594.049	TMEM14C	transmembrane protein 14C
ENSG00000111845	177.405	-0.353842	0.311922	-1.1344	0.256629	0.498381	176.882	137.329	153.604	211.537	220.003	165.074	PAK1IP1	PAK1 interacting protein 1
ENSG00000111846	100.49	0.525013	0.437124	1.20106	0.229727	0.467609	162.731	100.579	92.5441	108.446	85.4267	53.2146	GCNT2	glucosaminyl (N-acetyl) transferase 2 (I blood group)
ENSG00000111850	261.876	-0.574552	0.351955	-1.63246	0.102583	0.287414	205.183	214.698	210.848	425.751	301.919	212.858	SMIM8	small integral membrane protein 8
ENSG00000111859	855.829	0.270529	0.394232	0.686218	0.492576	0.720896	1313.64	627.652	867.243	657.37	1069.59	599.479	NEDD9	neural precursor cell expressed, developmentally down-regulated 9
ENSG00000111860	1516.55	-1.71858	0.309619	-5.55062	2.84652e-08	4.57589e-06	850.213	649.895	621.095	2945.45	2191.84	1840.79	CEP85L	centrosomal protein 85 like
ENSG00000111863	3.28251	1.6496	1.50551	1.09571	0.273208	NA	4.71685	8.2204	1.90813	2.67768	0	2.17203	ADTRP	androgen dependent TFPI regulating protein
ENSG00000111875	357.675	-0.595216	0.349243	-1.7043	0.0883243	0.262695	392.678	235.974	227.067	491.354	448.197	350.782	ASF1A	anti-silencing function 1A histone chaperone
ENSG00000111877	270.163	0.150636	0.297903	0.505654	0.6131	0.806177	281.832	323.013	247.102	302.578	234.046	232.407	MCM9	minichromosome maintenance 9 homologous recombination repair factor
ENSG00000111879	85.7501	1.41138	0.596786	2.36498	0.0180312	0.0937058	71.932	238.392	62.9681	45.5206	62.0221	33.6664	FAM184A	family with sequence similarity 184 member A
ENSG00000111880	366.535	-0.184469	0.294893	-0.625545	0.531613	0.749786	426.875	306.573	296.714	415.04	396.707	357.298	RNGTT	RNA guanylyltransferase and 5'-phosphatase
ENSG00000111885	1273.01	1.69949	0.374868	4.53358	5.7992e-06	0.00030369	1485.81	2241.27	2112.29	625.238	807.458	365.986	MAN1A1	mannosidase alpha class 1A member 1
ENSG00000111886	72.652	0.376012	0.600559	0.626103	0.531247	0.749613	82.5449	127.658	35.3003	89.7023	71.3839	29.3223	GABRR2	gamma-aminobutyric acid type A receptor subunit rho2
ENSG00000111897	4760.09	-0.31749	0.343694	-0.923757	0.355613	0.60393	4993.97	4511.55	3209.47	6399.66	5896.78	3549.09	SERINC1	serine incorporator 1
ENSG00000111906	697.364	-0.544919	0.360194	-1.51285	0.130319	0.335027	731.112	344.29	627.773	820.709	932.672	727.628	HDDC2	HD domain containing 2
ENSG00000111907	1333.4	-0.496399	0.475098	-1.04483	0.2961	0.543341	1567.17	409.569	1343.32	1777.98	1365.66	1536.71	TPD52L1	TPD52 like 1
ENSG00000111911	1914.63	-1.45866	0.452109	-3.22634	0.00125384	0.014848	1549.49	547.382	969.328	3092.72	3604.3	1724.59	HINT3	histidine triad nucleotide binding protein 3
ENSG00000111912	495.603	1.22406	0.370759	3.30149	0.000961728	0.0123755	466.968	720.978	893.957	279.818	383.835	228.063	NCOA7	nuclear receptor coactivator 7
ENSG00000111913	767.643	-0.246633	0.537578	-0.458786	0.646388	0.827434	1165.06	394.096	548.586	552.941	499.687	1445.48	RIPOR2	RHO family interacting cell polarization regulator 2
ENSG00000111961	1902.58	0.931096	0.2376	3.91876	8.90052e-05	0.00226895	2640.26	2228.7	2619.86	1263.87	1371.51	1291.27	SASH1	SAM and SH3 domain containing 1
ENSG00000111962	183.525	0.98443	0.358408	2.74668	0.00602023	0.0450548	237.022	190.52	304.346	107.107	156.811	105.343	UST	uronyl 2-sulfotransferase
ENSG00000112029	30.1276	0.664217	0.513592	1.29328	0.195915	0.42758	42.4517	37.7171	30.53	30.7933	17.5534	21.7203	FBXO5	F-box protein 5
ENSG00000112031	239.606	-0.536301	0.3443	-1.55766	0.119315	0.318129	208.721	159.089	219.434	315.966	333.515	200.912	MTRF1L	mitochondrial translational release factor 1 like
ENSG00000112033	317.793	-0.47713	0.395467	-1.2065	0.227626	0.465207	353.764	166.342	278.586	263.751	399.048	445.265	PPARD	peroxisome proliferator activated receptor delta
ENSG00000112038	19.8774	-0.201914	0.561341	-0.3597	0.719071	0.869059	18.8674	20.3092	16.2191	20.0826	19.8939	23.8923	OPRM1	opioid receptor mu 1
ENSG00000112039	114.131	0.453906	0.389867	1.16426	0.244319	0.484969	128.534	168.76	98.2685	72.2974	101.81	115.117	FANCE	FA complementation group E
ENSG00000112053	5.44297	1.62065	1.1689	1.38647	0.165602	NA	9.4337	7.73685	7.6325	0	3.51068	4.34405	SLC26A8	solute carrier family 26 member 8
ENSG00000112062	1292.63	-0.330124	0.239107	-1.38065	0.167385	0.389715	1176.85	1213.23	1045.65	1462.01	1518.96	1339.05	MAPK14	mitogen-activated protein kinase 14
ENSG00000112077	4.44746	4.31343	1.62915	2.64766	0.0081051	NA	7.07528	10.6382	7.6325	1.33884	0	0	RHAG	Rh associated glycoprotein
ENSG00000112078	1495.1	-0.0819424	0.27575	-0.297162	0.766343	0.893836	1353.74	1741.76	1261.27	1587.86	1694.49	1331.45	KCTD20	potassium channel tetramerization domain containing 20
ENSG00000112079	652.196	0.744754	0.282668	2.63473	0.00842033	0.0559571	698.094	794.478	957.879	483.321	555.858	423.545	STK38	serine/threonine kinase 38
ENSG00000112081	1692.97	0.137888	0.265657	0.519047	0.603728	0.800651	1949.24	1877.15	1495.02	1666.86	1396.08	1773.46	SRSF3	serine and arginine rich splicing factor 3
ENSG00000112096	8817.88	-0.662625	0.437531	-1.51447	0.129908	0.33453	9582.29	3587.48	7314.8	9448.19	15315.9	7658.56	SOD2	superoxide dismutase 2
ENSG00000112110	400.384	-0.794846	0.434693	-1.82852	0.0674711	0.221714	343.151	174.563	361.59	575.701	652.987	294.309	MRPL18	mitochondrial ribosomal protein L18
ENSG00000112118	405.919	0.229454	0.341639	0.671626	0.501822	0.727733	346.689	476.3	491.342	289.189	333.515	498.48	MCM3	minichromosome maintenance complex component 3
ENSG00000112130	255.724	-0.524231	0.343223	-1.52738	0.126667	0.329932	238.201	147.967	244.24	306.594	347.558	249.783	RNF8	ring finger protein 8
ENSG00000112137	176.419	0.184058	0.437018	0.421168	0.673633	0.84398	110.846	168.76	283.357	152.628	132.236	210.686	PHACTR1	phosphatase and actin regulator 1
ENSG00000112139	112.835	0.671204	0.427375	1.57053	0.116292	0.312853	117.921	100.095	198.445	62.9255	90.1076	107.515	MDGA1	MAM domain containing glycosylphosphatidylinositol anchor 1
ENSG00000112144	591.521	0.0203843	0.31699	0.0643059	0.948727	0.980152	545.976	749.024	491.342	547.586	497.347	717.854	CILK1	ciliogenesis associated kinase 1
ENSG00000112146	992.413	-0.363709	0.2853	-1.27483	0.20237	0.435315	976.388	766.915	861.519	973.337	1375.02	1001.3	FBXO9	F-box protein 9
ENSG00000112149	46.6543	1.13738	0.492645	2.30872	0.0209591	0.10386	62.4983	75.4343	54.3816	32.1322	16.3832	39.0965	CD83	CD83 molecule
ENSG00000112159	4551.63	-0.342401	0.224109	-1.52783	0.126554	0.329756	3879.61	4165.33	3996.57	5400.88	5008.58	4858.82	MDN1	midasin AAA ATPase 1
ENSG00000112167	122.228	-0.016984	0.34216	-0.0496377	0.960411	0.983982	90.7994	143.132	129.753	121.834	124.044	123.805	SAYSD1	SAYSVFN motif domain containing 1
ENSG00000112175	598.993	1.08138	0.481625	2.24527	0.0247508	0.116512	1134.4	413.921	893.003	266.429	603.838	282.363	BMP5	bone morphogenetic protein 5
ENSG00000112182	471.147	-0.180363	0.447151	-0.40336	0.686683	0.851304	674.51	249.997	401.66	619.883	559.369	321.46	BACH2	BTB domain and CNC homolog 2
ENSG00000112183	5595.28	-1.57242	0.483242	-3.25389	0.00113836	0.0138696	4851.28	1144.57	2453.85	9544.59	7631.06	7946.35	RBM24	RNA binding motif protein 24
ENSG00000112186	6332.31	-1.69455	0.501746	-3.37731	0.000731998	0.0101729	4879.58	1215.17	2874.59	11863.5	11090.3	6070.81	CAP2	cyclase associated actin cytoskeleton regulatory protein 2
ENSG00000112195	6.69284	1.11758	1.24956	0.894378	0.37112	NA	4.71685	10.1546	12.4028	10.7107	0	2.17203	TREML2	triggering receptor expressed on myeloid cells like 2
ENSG00000112200	1332.29	-0.0402341	0.293084	-0.137279	0.89081	0.955863	1461.04	1415.84	1063.78	1644.1	1255.65	1153.35	ZNF451	zinc finger protein 451
ENSG00000112208	389.126	-0.343459	0.534203	-0.642937	0.520265	0.740892	578.994	159.089	291.943	516.792	566.39	221.547	BAG2	BAG cochaperone 2
ENSG00000112210	282.988	1.10249	0.508196	2.16942	0.0300512	0.132298	689.84	249.513	219.434	219.57	200.109	119.461	RAB23	RAB23, member RAS oncogene family
ENSG00000112212	9.09099	-0.0368836	0.833003	-0.0442779	0.964683	NA	7.07528	12.0888	7.6325	5.35536	9.36183	13.0322	TSPO2	translocator protein 2
ENSG00000112214	493.244	0.118771	0.35213	0.337291	0.735897	0.877862	562.485	415.372	562.897	614.528	490.326	313.858	FHL5	four and a half LIM domains 5
ENSG00000112218	17.7375	0.252244	0.667483	0.377903	0.705503	0.862103	27.1219	10.1546	20.9894	18.7438	16.3832	13.0322	GPR63	G protein-coupled receptor 63
ENSG00000112234	854.721	-0.506912	0.409247	-1.23865	0.215477	0.451578	720.499	821.073	576.254	927.816	1520.13	562.555	FBXL4	F-box and leucine rich repeat protein 4
ENSG00000112237	499.995	-0.14666	0.326942	-0.448582	0.653733	0.831545	490.553	549.8	382.579	680.131	480.964	415.943	CCNC	cyclin C
ENSG00000112242	287.571	-0.523525	0.513654	-1.01922	0.3081	0.555798	363.198	103.48	242.332	334.71	478.623	203.084	E2F3	E2F transcription factor 3
ENSG00000112245	14.924	-0.458963	0.747302	-0.614161	0.539109	0.755416	5.89607	11.6053	20.0353	24.0991	10.5321	17.3762	PTP4A1	protein tyrosine phosphatase 4A1
ENSG00000112246	496.186	-4.11699	2.0293	-2.02878	0.0424812	0.165907	4.71685	157.155	0	903.717	1556.4	355.126	SIM1	SIM bHLH transcription factor 1
ENSG00000112249	1079.32	0.208301	0.249697	0.834212	0.404161	0.648945	1297.13	1144.09	1030.39	1040.28	927.991	1036.06	ASCC3	activating signal cointegrator 1 complex subunit 3
ENSG00000112276	2350.2	-1.30342	0.466928	-2.79148	0.00524681	0.0407873	2038.86	530.941	1497.88	3782.22	3398.34	2852.96	BVES	blood vessel epicardial substance
ENSG00000112280	16.6795	0.822864	0.856685	0.960521	0.336793	0.585495	12.9713	35.2994	15.265	20.0826	2.34046	14.1182	COL9A1	collagen type IX alpha 1 chain
ENSG00000112282	723.864	-0.0929491	0.259932	-0.35759	0.72065	0.869811	726.395	767.882	606.784	823.387	699.797	718.94	MED23	mediator complex subunit 23
ENSG00000112290	42.7453	1.7791	0.876566	2.02962	0.0423947	0.165709	115.563	29.9803	53.4275	1.33884	40.958	15.2042	WASF1	WASP family member 1
ENSG00000112293	163.538	0.412445	0.422068	0.9772	0.32847	0.576743	129.713	264.504	165.053	168.694	93.6183	159.644	GPLD1	glycosylphosphatidylinositol specific phospholipase D1
ENSG00000112294	1274.05	-1.03887	0.362481	-2.866	0.00415695	0.034725	1086.06	494.675	923.533	1954.71	1660.55	1524.76	ALDH5A1	aldehyde dehydrogenase 5 family member A1
ENSG00000112297	514.068	1.82459	0.45831	3.98114	6.85854e-05	0.00187725	461.072	1352.98	590.565	262.413	170.853	246.525	CRYBG1	crystallin beta-gamma domain containing 1
ENSG00000112299	19.4374	3.02352	1.00008	3.02329	0.00250039	0.0241962	56.6022	16.4408	30.53	10.7107	2.34046	0	VNN1	vanin 1
ENSG00000112303	12.6599	2.11616	1.23583	1.71234	0.086834	0.260208	9.4337	46.4211	5.72438	2.67768	11.7023	0	VNN2	vanin 2
ENSG00000112304	415.345	-0.340544	0.284605	-1.19655	0.231482	0.469835	382.065	345.74	372.084	461.9	552.348	377.932	ACOT13	acyl-CoA thioesterase 13
ENSG00000112305	202.239	-0.611321	0.403854	-1.51372	0.130098	0.33466	241.739	110.734	128.798	277.14	256.28	198.74	SMAP1	small ArfGAP 1
ENSG00000112306	2949.62	-0.339837	0.2677	-1.26947	0.204273	0.437749	2749.92	2807.99	2253.5	2760.69	3791.54	3334.06	RPS12	ribosomal protein S12
ENSG00000112308	1539.98	0.160043	0.297938	0.537167	0.591152	0.792064	2060.09	1359.75	1456.85	1694.97	1296.61	1371.63	C6orf62	chromosome 6 open reading frame 62
ENSG00000112309	26.7373	-0.0917488	0.585378	-0.156734	0.875454	0.949268	35.3764	29.0132	13.3569	26.7768	22.2343	33.6664	B3GAT2	beta-1,3-glucuronyltransferase 2
ENSG00000112312	64.1166	0.510149	0.406117	1.25616	0.209056	0.443728	83.7241	54.1579	88.7278	52.2148	52.6603	53.2146	GMNN	geminin DNA replication inhibitor
ENSG00000112319	1899.51	-1.42369	0.492129	-2.89291	0.00381685	0.0326654	1307.75	695.349	1092.4	3515.79	3738.88	1046.92	EYA4	EYA transcriptional coactivator and phosphatase 4
ENSG00000112320	603.679	-0.509837	0.411164	-1.23998	0.214981	0.451261	673.331	337.52	484.664	534.197	1045.01	547.35	SOBP	sine oculis binding protein homolog
ENSG00000112335	1416.68	-0.5916	0.393674	-1.50277	0.1329	0.338752	1456.33	898.925	1036.11	1794.05	2326.41	988.272	SNX3	sorting nexin 3
ENSG00000112339	2043.31	-1.06271	0.364117	-2.91859	0.00351622	0.0308651	1882.02	959.853	1128.66	2989.63	3228.66	2071.03	HBS1L	HBS1 like translational GTPase
ENSG00000112343	881.56	1.28738	0.326976	3.93723	8.2429e-05	0.00214704	1649.72	872.33	1230.74	555.619	486.815	494.136	TRIM38	tripartite motif containing 38
ENSG00000112357	123.146	-0.789099	0.36007	-2.19152	0.0284145	0.127489	104.95	65.7632	101.131	180.743	145.108	141.182	PEX7	peroxisomal biogenesis factor 7
ENSG00000112365	306.329	-0.0973537	0.272466	-0.357306	0.720863	0.870015	312.491	314.793	260.459	318.644	340.536	291.051	ZBTB24	zinc finger and BTB domain containing 24
ENSG00000112367	484.042	-0.150357	0.269048	-0.558847	0.576266	0.781594	448.101	512.566	415.017	575.701	458.729	494.136	FIG4	FIG4 phosphoinositide 5-phosphatase
ENSG00000112378	183.979	3.27311	0.593855	5.51163	3.55525e-08	5.59005e-06	238.201	615.08	146.926	28.1156	53.8305	21.7203	PERP	p53 apoptosis effector related to PMP22
ENSG00000112379	522.387	2.59969	0.670443	3.87758	0.000105503	0.0025448	1964.57	185.201	540.954	157.983	135.746	149.87	ARFGEF3	ARFGEF family member 3
ENSG00000112394	804.918	-0.846254	0.570079	-1.48445	0.137689	0.346815	301.879	855.405	567.667	1977.47	540.645	586.447	SLC16A10	solute carrier family 16 member 10
ENSG00000112406	1128.34	-0.372423	0.3386	-1.09989	0.27138	0.514721	1146.2	1061.88	742.261	1345.53	1572.79	901.391	HECA	hdc homolog, cell cycle regulator
ENSG00000112414	170.996	1.30001	0.411758	3.15722	0.00159283	0.0175685	162.731	336.553	229.929	93.7188	74.8946	128.149	ADGRG6	adhesion G protein-coupled receptor G6
ENSG00000112419	2044.83	-0.209553	0.262512	-0.798261	0.424719	0.665809	2225.18	1676.96	1788.87	1981.48	2164.92	2431.58	PHACTR2	phosphatase and actin regulator 2
ENSG00000112425	2043.17	-1.5609	0.383734	-4.06767	4.74851e-05	0.0014306	1458.69	649.412	996.996	2978.92	3847.71	2327.33	EPM2A	EPM2A glucan phosphatase, laforin
ENSG00000112499	6.78664	-2.00893	1.27617	-1.57419	0.115444	NA	4.71685	0	3.81625	8.03304	18.7237	5.43006	SLC22A2	solute carrier family 22 member 2
ENSG00000112530	26.3574	-1.2778	0.695627	-1.83691	0.0662237	0.219364	29.4803	5.31908	12.4028	40.1652	32.7664	38.0104	PACRG	parkin coregulated
ENSG00000112531	12319.7	-0.924378	0.36008	-2.56715	0.0102539	0.063654	12358.2	5487.36	7663.99	18083.7	14728.5	15596.2	QKI	QKI, KH domain containing RNA binding
ENSG00000112541	249.531	0.853954	0.464804	1.83723	0.0661754	0.219305	517.675	183.75	263.321	184.76	122.874	224.805	PDE10A	phosphodiesterase 10A
ENSG00000112559	119.997	5.44147	0.911333	5.97089	2.35956e-09	6.19845e-07	28.3011	542.063	133.569	2.67768	4.68091	8.6881	MDFI	MyoD family inhibitor
ENSG00000112561	559.047	-1.12726	0.422478	-2.66821	0.00762565	0.0526657	334.897	214.698	504.699	621.222	1083.63	595.135	TFEB	transcription factor EB
ENSG00000112562	1978.94	0.237145	0.419596	0.565175	0.571955	0.777857	2922.09	1157.63	2345.09	1507.53	2492.59	1448.74	SMOC2	SPARC related modular calcium binding 2
ENSG00000112576	254.079	0.824673	0.345909	2.38407	0.0171222	0.0906045	290.086	262.086	422.65	151.289	223.514	174.848	CCND3	cyclin D3
ENSG00000112578	111.787	-0.0391066	0.475048	-0.0823214	0.934391	0.974189	154.477	61.8948	115.442	88.3634	161.492	89.053	BYSL	bystin like
ENSG00000112584	10.5958	0.404779	1.00215	0.403912	0.686277	0.851169	4.71685	9.67106	21.9434	1.33884	12.8725	13.0322	FAM120B	family with sequence similarity 120B
ENSG00000112592	152.415	-0.0747838	0.34834	-0.214686	0.830012	0.927445	117.921	174.079	152.65	141.917	195.428	132.494	TBP	TATA-box binding protein
ENSG00000112599	76.4651	-0.0843498	0.432442	-0.195054	0.84535	0.934767	51.8854	96.7106	73.4628	66.942	65.5328	104.257	GUCA1B	guanylate cyclase activator 1B
ENSG00000112619	271.083	-1.20278	0.435959	-2.75894	0.00579899	0.0438764	155.656	181.332	155.512	182.082	551.178	400.739	PRPH2	peripherin 2
ENSG00000112624	923.774	-0.229913	0.25658	-0.896068	0.370216	0.618268	982.284	801.248	768.02	1030.91	1040.33	919.853	BICRAL	BRD4 interacting chromatin remodeling complex associated protein like
ENSG00000112640	450.865	-0.515001	0.256038	-2.01142	0.0442809	0.170331	343.151	366.05	404.523	500.726	518.411	572.329	PPP2R5D	protein phosphatase 2 regulatory subunit B'delta
ENSG00000112651	62.7832	-0.555392	0.386498	-1.43698	0.150722	0.366614	47.1685	45.454	60.106	72.2974	85.4267	66.2468	MRPL2	mitochondrial ribosomal protein L2
ENSG00000112655	141.454	1.80485	0.66358	2.71987	0.00653074	0.0473877	169.807	153.77	336.784	10.7107	84.2564	93.3971	PTK7	protein tyrosine kinase 7 (inactive)
ENSG00000112658	832.482	-1.15177	0.354069	-3.25294	0.00114216	0.013908	595.503	369.435	586.749	905.056	1541.19	996.96	SRF	serum response factor
ENSG00000112659	555.714	0.135654	0.299501	0.452934	0.650596	0.830329	558.947	548.833	638.268	424.412	492.666	671.156	CUL9	cullin 9
ENSG00000112667	134.271	-1.31774	0.487876	-2.70098	0.00691348	0.0491552	67.2151	68.181	95.4063	129.867	327.664	117.289	DNPH1	2'-deoxynucleoside 5'-phosphate N-hydrolase 1
ENSG00000112679	720.664	-0.157732	0.273156	-0.577442	0.563641	0.772971	662.718	628.619	752.755	764.478	881.182	634.231	DUSP22	dual specificity phosphatase 22
ENSG00000112685	571.162	0.195112	0.309483	0.630446	0.528403	0.747315	793.61	542.063	494.204	548.924	575.752	472.416	EXOC2	exocyst complex component 2
ENSG00000112695	535.909	-0.588179	0.332657	-1.76812	0.0770401	0.24077	505.882	343.806	436.007	472.611	810.968	646.178	COX7A2	cytochrome c oxidase subunit 7A2
ENSG00000112697	1385.82	-0.191525	0.228267	-0.83904	0.401447	0.646983	1274.73	1341.86	1265.09	1423.19	1549.38	1460.69	TMEM30A	transmembrane protein 30A
ENSG00000112699	81.9572	0.561742	0.365269	1.53789	0.124077	0.325648	81.3657	95.26	116.396	69.6197	58.5114	70.5908	GMDS	GDP-mannose 4,6-dehydratase
ENSG00000112701	2794.74	-0.398479	0.359049	-1.10982	0.267077	0.509937	3095.43	2273.18	1865.19	4214.67	3147.91	2172.03	SENP6	SUMO specific peptidase 6
ENSG00000112706	10.0273	0.598403	0.801249	0.746838	0.455162	0.691443	10.6129	14.023	11.4488	8.03304	11.7023	4.34405	IMPG1	interphotoreceptor matrix proteoglycan 1
ENSG00000112715	2480.24	-1.67845	0.39145	-4.28777	1.80476e-05	0.000693521	1530.62	659.083	1354.77	2914.65	4651.66	3770.64	VEGFA	vascular endothelial growth factor A
ENSG00000112739	1808.74	-0.546275	0.29876	-1.82847	0.0674786	0.221714	1635.57	1476.77	1298.48	2743.28	1998.75	1699.61	PRPF4B	pre-mRNA processing factor 4B
ENSG00000112742	5.83522	-0.324778	1.28935	-0.251892	0.801125	NA	0	7.73685	7.6325	5.35536	2.34046	11.9461	TTK	TTK protein kinase
ENSG00000112759	1099.94	-0.439732	0.385494	-1.1407	0.253995	0.495501	512.958	1187.61	1099.08	1194.25	1091.82	1513.9	SLC29A1	solute carrier family 29 member 1 (Augustine blood group)
ENSG00000112763	420.064	-0.0689123	0.283268	-0.243276	0.807792	0.91527	382.065	379.589	468.445	449.85	480.964	359.47	BTN2A1	butyrophilin subfamily 2 member A1
ENSG00000112769	3469.62	1.69756	0.466339	3.64019	0.000272438	0.00506349	2503.47	8924.94	4483.14	1322.77	1533	2050.39	LAMA4	laminin subunit alpha 4
ENSG00000112773	600.878	1.05239	0.314272	3.34866	0.000812032	0.0109599	863.184	950.665	618.233	423.073	312.451	437.663	TENT5A	terminal nucleotidyltransferase 5A
ENSG00000112782	9786.43	-1.64238	0.605105	-2.71421	0.00664333	0.0478929	8691.98	1260.14	4295.19	13130	22304.6	9036.71	CLIC5	chloride intracellular channel 5
ENSG00000112787	291.171	-0.151096	0.467683	-0.323074	0.746639	0.883259	356.122	153.286	319.611	163.338	390.856	363.814	FBRSL1	fibrosin like 1
ENSG00000112796	222.295	-1.92712	0.596706	-3.2296	0.00123966	0.0147374	170.986	30.9474	77.2791	357.47	496.177	200.912	ENPP5	ectonucleotide pyrophosphatase/phosphodiesterase family member 5
ENSG00000112799	9.80193	2.88261	1.01829	2.83084	0.00464253	0.0374796	18.8674	13.0559	20.0353	0	4.68091	2.17203	LY86	lymphocyte antigen 86
ENSG00000112837	250.566	1.41834	0.408158	3.47497	0.000510901	0.00799805	469.327	406.668	218.48	97.7353	143.938	167.246	TBX18	T-box transcription factor 18
ENSG00000112851	3621.67	-0.355498	0.268101	-1.32598	0.184845	0.413549	3825.37	2859.73	2848.83	4525.28	3671.01	3999.78	ERBIN	erbb2 interacting protein
ENSG00000112852	13.6261	0.976815	0.728151	1.3415	0.179758	0.406314	22.405	10.1546	21.9434	8.03304	10.5321	8.6881	PCDHB2	protocadherin beta 2
ENSG00000112855	502.447	-0.63893	0.247413	-2.58245	0.00981027	0.0617927	419.8	385.392	373.993	619.883	638.945	576.673	HARS2	histidyl-tRNA synthetase 2, mitochondrial
ENSG00000112874	346.128	-0.879592	0.295502	-2.9766	0.00291463	0.0270855	260.606	198.74	272.862	485.999	476.283	382.276	NUDT12	nudix hydrolase 12
ENSG00000112877	44.2184	0.834893	0.465917	1.79193	0.0731434	0.233316	54.2438	49.3224	66.7844	21.4214	40.958	32.5804	CEP72	centrosomal protein 72
ENSG00000112893	1376.59	-0.442368	0.391795	-1.12908	0.258863	0.501049	1320.72	895.057	1286.08	2425.98	1102.36	1229.37	MAN2A1	mannosidase alpha class 2A member 1
ENSG00000112902	719.77	0.348918	0.415414	0.839928	0.400949	0.646707	968.134	432.296	1019.89	547.586	509.049	841.66	SEMA5A	semaphorin 5A
ENSG00000112936	159.459	-0.022801	0.541015	-0.042145	0.966383	0.985757	153.298	217.115	103.993	121.834	74.8946	285.621	C7	complement C7
ENSG00000112941	480.178	0.0382041	0.357823	0.106768	0.914973	0.966528	439.846	670.205	348.233	581.057	408.41	433.319	TENT4A	terminal nucleotidyltransferase 4A
ENSG00000112964	2228.69	-0.3501	0.511437	-0.684542	0.493633	0.721736	903.277	3626.65	1347.14	3264.09	2292.48	1938.53	GHR	growth hormone receptor
ENSG00000112972	365.412	-0.513195	0.296971	-1.7281	0.0839702	0.254979	369.094	283.846	250.918	480.644	392.026	415.943	HMGCS1	3-hydroxy-3-methylglutaryl-CoA synthase 1
ENSG00000112977	201.22	0.969272	0.437147	2.21727	0.026605	0.122176	343.151	155.221	301.484	145.934	87.7671	173.762	DAP	death associated protein
ENSG00000112981	12.9225	0.388037	0.787086	0.493004	0.62201	0.811453	10.6129	16.9244	16.2191	10.7107	18.7237	4.34405	NME5	NME/NM23 family member 5
ENSG00000112983	655.078	-0.0400094	0.284456	-0.140652	0.888145	0.954762	619.087	708.405	609.646	815.354	553.518	624.457	BRD8	bromodomain containing 8
ENSG00000112984	24.5311	-0.447697	0.645239	-0.693847	0.487778	0.718247	10.6129	14.5066	37.2084	30.7933	26.9153	27.1503	KIF20A	kinesin family member 20A
ENSG00000112992	10077.3	-1.64475	0.492158	-3.34192	0.000832021	0.011132	6714.44	2038.18	5899.92	10125.6	22652.1	13033.2	NNT	nicotinamide nucleotide transhydrogenase
ENSG00000112996	1748.69	-1.32973	0.344205	-3.8632	0.000111913	0.00264044	1258.22	742.738	986.501	3186.44	2478.54	1839.71	MRPS30	mitochondrial ribosomal protein S30
ENSG00000113013	5598.64	-0.951028	0.352571	-2.69741	0.00698815	0.0495333	5067.08	2678.88	3707.49	8757.35	7986.81	5394.22	HSPA9	heat shock protein family A (Hsp70) member 9
ENSG00000113048	1213.76	-0.70547	0.25011	-2.82064	0.00479281	0.0384228	1041.25	834.129	893.957	1476.74	1630.13	1406.39	MRPS27	mitochondrial ribosomal protein S27
ENSG00000113068	617.184	-0.651792	0.248724	-2.62054	0.0087791	0.0574629	528.287	438.583	474.169	789.916	747.776	724.37	PFDN1	prefoldin subunit 1
ENSG00000113070	506.019	-1.07284	0.534538	-2.00705	0.0447446	0.17137	628.521	182.3	168.869	638.627	520.752	897.046	HBEGF	heparin binding EGF like growth factor
ENSG00000113073	8.60205	2.46796	1.08968	2.26484	0.0235225	NA	8.25449	21.2763	14.3109	0	2.34046	5.43006	SLC4A9	solute carrier family 4 member 9
ENSG00000113083	248.814	1.86698	0.396452	4.70922	2.48671e-06	0.000161831	562.485	367.984	241.378	108.446	117.023	95.5691	LOX	lysyl oxidase
ENSG00000113088	4.11827	5.24751	1.78736	2.9359	0.0033258	NA	3.53764	13.5395	7.6325	0	0	0	GZMK	granzyme K
ENSG00000113108	195.579	0.446051	0.366383	1.21744	0.223436	0.461018	180.42	277.559	218.48	116.479	172.024	208.514	APBB3	amyloid beta precursor protein binding family B member 3
ENSG00000113119	92.6325	0.694536	0.469267	1.48004	0.138862	0.348714	68.3944	161.99	112.579	66.942	50.3198	95.5691	TMCO6	transmembrane and coiled-coil domains 6
ENSG00000113140	13003	1.25808	0.345575	3.64055	0.000272053	0.00506071	11759.1	24589.2	18667.2	6656.71	7611.16	8734.8	SPARC	secreted protein acidic and cysteine rich
ENSG00000113141	1134.41	-0.362617	0.367912	-0.985607	0.324326	0.57293	961.059	1283.83	731.766	1495.48	1500.23	834.058	IK	IK cytokine
ENSG00000113161	293.915	-0.119873	0.264104	-0.453887	0.64991	0.830006	303.058	260.152	282.403	321.322	291.387	305.17	HMGCR	3-hydroxy-3-methylglutaryl-CoA reductase
ENSG00000113163	1250.18	-0.204151	0.276202	-0.739138	0.459823	0.695643	1185.11	1363.62	935.936	1468.71	1327.04	1220.68	CERT1	ceramide transporter 1
ENSG00000113194	564.144	0.0112982	0.264094	0.0427811	0.965876	0.985643	560.126	611.695	526.643	585.073	620.221	481.104	FAF2	Fas associated factor family member 2
ENSG00000113205	36.0834	0.589725	0.588997	1.00124	0.316712	0.565696	37.7348	40.6185	51.5194	34.8098	40.958	10.8601	PCDHB3	protocadherin beta 3
ENSG00000113209	50.7135	1.20232	0.44545	2.69911	0.00695262	0.049379	64.8567	89.4573	57.2438	37.4875	28.0855	27.1503	PCDHB5	protocadherin beta 5
ENSG00000113211	11.9068	1.7198	0.758635	2.26697	0.0233919	0.112124	15.3298	20.3092	19.0813	5.35536	7.02137	4.34405	PCDHB6	protocadherin beta 6
ENSG00000113212	28.9131	1.62308	0.607482	2.67181	0.00754425	0.0522542	34.1972	59.9606	36.2544	21.4214	14.0427	7.60209	PCDHB7	protocadherin beta 7
ENSG00000113231	50.9063	1.20388	0.704925	1.70781	0.0876717	0.261715	42.4517	142.165	27.6678	42.8429	35.1068	15.2042	PDE8B	phosphodiesterase 8B
ENSG00000113240	1230.36	-0.488203	0.375836	-1.29898	0.19395	0.424711	991.718	1201.15	878.692	2131.43	944.374	1234.8	CLK4	CDC like kinase 4
ENSG00000113248	92.8448	1.32591	0.482969	2.74534	0.00604491	0.0451491	95.5163	218.082	83.9575	52.2148	57.3412	49.9566	PCDHB15	protocadherin beta 15
ENSG00000113249	9.38349	0.763279	0.882666	0.864743	0.38718	0.633998	5.89607	17.8915	11.4488	4.01652	10.5321	6.51608	HAVCR1	hepatitis A virus cellular receptor 1
ENSG00000113262	26.9794	0.272773	0.656136	0.415726	0.67761	0.846266	21.2258	25.6283	41.9788	10.7107	21.0641	41.2685	GRM6	glutamate metabotropic receptor 6
ENSG00000113263	38.1571	1.10071	0.614906	1.79005	0.0734464	0.233832	29.4803	53.1908	73.4628	13.3884	40.958	18.4622	ITK	IL2 inducible T cell kinase
ENSG00000113269	730.449	-0.0139077	0.297228	-0.0467914	0.962679	0.984792	659.18	773.201	747.985	672.098	936.183	594.049	RNF130	ring finger protein 130
ENSG00000113272	83.1443	0.0986351	0.417183	0.236431	0.813098	0.918792	79.0073	88.0067	90.636	87.0246	105.321	48.8706	THG1L	tRNA-histidine guanylyltransferase 1 like
ENSG00000113273	308.699	0.0853391	0.448058	0.190464	0.848945	0.936649	370.273	250.964	332.968	152.628	472.772	272.589	ARSB	arylsulfatase B
ENSG00000113282	1551.35	-0.676529	0.319751	-2.1158	0.0343621	0.144994	1432.74	1073	1077.14	2217.12	2161.41	1346.66	CLINT1	clathrin interactor 1
ENSG00000113296	12794.3	3.24206	1.19386	2.7156	0.00661548	0.0477401	44094.3	6902.24	18431.5	1093.83	5743.48	500.652	THBS4	thrombospondin 4
ENSG00000113300	464.743	-0.126079	0.320544	-0.393327	0.694078	0.85479	567.201	356.862	410.247	500.726	557.029	396.395	CNOT6	CCR4-NOT transcription complex subunit 6
ENSG00000113302	5.93788	-2.12939	2.02404	-1.05205	0.292776	NA	0	0	6.67844	26.7768	0	2.17203	IL12B	interleukin 12B
ENSG00000113303	19.1571	1.35352	0.969942	1.39546	0.162877	0.383278	10.6129	54.6415	17.1731	10.7107	1.17023	20.6342	BTNL8	butyrophilin like 8
ENSG00000113312	840.922	-0.477354	0.281176	-1.69771	0.0895629	0.264719	775.922	657.149	676.43	1049.65	1116.4	769.983	TTC1	tetratricopeptide repeat domain 1
ENSG00000113318	454.261	-0.127695	0.274889	-0.464533	0.642266	0.82484	409.187	511.599	380.671	491.354	496.177	436.577	MSH3	mutS homolog 3
ENSG00000113319	485.821	0.710293	0.281605	2.5223	0.0116589	0.0697042	642.671	523.688	643.038	427.09	312.451	365.986	RASGRF2	Ras protein specific guanine nucleotide releasing factor 2
ENSG00000113328	2497.38	-1.95661	0.296617	-6.59643	4.21172e-11	2.13693e-08	825.449	1210.33	1032.3	3270.79	4764	3881.41	CCNG1	cyclin G1
ENSG00000113356	83.6026	-0.799357	0.465351	-1.71775	0.085842	0.258619	76.6488	58.0264	48.6572	95.0576	159.151	64.0747	POLR3G	RNA polymerase III subunit G
ENSG00000113360	898.673	-0.414429	0.272705	-1.5197	0.128587	0.33288	843.137	697.767	770.883	1233.07	933.842	913.337	DROSHA	drosha ribonuclease III
ENSG00000113361	234.15	0.634257	0.316023	2.007	0.0447497	0.17137	344.33	273.208	237.562	155.305	184.896	209.6	CDH6	cadherin 6
ENSG00000113368	45.2106	1.59045	0.623665	2.55017	0.010767	0.0659272	43.6309	40.1349	120.212	16.0661	17.5534	33.6664	LMNB1	lamin B1
ENSG00000113369	1646.94	-0.0750809	0.457711	-0.164036	0.869703	0.945735	1999.95	1229.19	1583.74	1222.36	2893.97	952.433	ARRDC3	arrestin domain containing 3
ENSG00000113384	692.395	-0.25465	0.381615	-0.667296	0.504583	0.729233	600.219	748.54	544.77	893.006	943.204	424.631	GOLPH3	golgi phosphoprotein 3
ENSG00000113387	2031.3	-0.810132	0.305441	-2.65234	0.00799368	0.0542678	1857.26	1295.44	1274.63	3131.55	2479.71	2149.22	SUB1	SUB1 regulator of transcription
ENSG00000113389	2403.35	0.571198	1.61441	0.353813	0.723479	0.871322	6782.83	1498.53	337.738	673.437	5047.19	80.3649	NPR3	natriuretic peptide receptor 3
ENSG00000113391	406.973	0.587251	0.310801	1.88948	0.0588281	0.204172	468.148	589.935	407.385	291.867	396.707	287.793	FAM172A	family with sequence similarity 172 member A
ENSG00000113396	23.7426	0.706895	0.812037	0.87052	0.384016	0.631168	53.0646	26.1119	9.54063	5.35536	23.4046	24.9783	SLC27A6	solute carrier family 27 member 6
ENSG00000113407	1023.02	-0.446208	0.331838	-1.34466	0.178737	0.405067	1078.98	627.652	893.003	993.419	1470.98	1074.07	TARS1	threonyl-tRNA synthetase 1
ENSG00000113441	5510.06	-0.280254	0.346613	-0.80855	0.418774	0.661074	5484.52	6090.84	3353.53	6980.71	6679.66	4471.11	LNPEP	leucyl and cystinyl aminopeptidase
ENSG00000113448	4766.9	-2.2118	0.503411	-4.39364	1.1147e-05	0.000495086	2885.53	861.208	1332.83	8915.34	10301.5	4304.95	PDE4D	phosphodiesterase 4D
ENSG00000113456	469.732	-0.609021	0.382023	-1.5942	0.110891	0.302752	537.721	301.737	277.632	575.701	700.967	424.631	RAD1	RAD1 checkpoint DNA exonuclease
ENSG00000113460	261.801	-0.168766	0.352149	-0.479246	0.631764	0.818084	304.237	235.974	199.399	366.842	220.003	244.353	BRIX1	biogenesis of ribosomes BRX1
ENSG00000113494	35.6017	1.47428	0.629719	2.34116	0.0192237	0.098081	43.6309	62.3784	50.5653	34.8098	7.02137	15.2042	PRLR	prolactin receptor
ENSG00000113504	18.376	1.60385	0.759583	2.11149	0.0347301	0.145975	50.7062	14.5066	18.1272	6.6942	9.36183	10.8601	SLC12A7	solute carrier family 12 member 7
ENSG00000113522	103.033	-0.123856	0.35114	-0.352726	0.724294	0.871673	89.6202	104.931	101.131	87.0246	133.406	102.085	RAD50	RAD50 double strand break repair protein
ENSG00000113525	25.3787	-0.0442293	0.626567	-0.0705898	0.943724	0.978379	38.914	21.2763	15.265	20.0826	18.7237	38.0104	IL5	interleukin 5
ENSG00000113532	189.074	0.531648	0.399149	1.33195	0.182875	0.410686	249.993	241.293	179.364	160.661	92.448	210.686	ST8SIA4	ST8 alpha-N-acetyl-neuraminide alpha-2,8-sialyltransferase 4
ENSG00000113552	344.959	-0.215071	0.32108	-0.669837	0.502961	0.728649	369.094	234.04	355.865	366.842	422.452	321.46	GNPDA1	glucosamine-6-phosphate deaminase 1
ENSG00000113555	331.27	0.43597	0.33337	1.30776	0.190953	0.420628	318.388	443.418	380.671	263.751	216.492	364.9	PCDH12	protocadherin 12
ENSG00000113558	902.702	-0.677713	0.275606	-2.45899	0.0139329	0.0783625	790.073	744.672	548.586	1194.25	1060.23	1078.41	SKP1	S-phase kinase associated protein 1
ENSG00000113569	715.81	-0.00620439	0.274705	-0.0225856	0.981981	0.992916	761.772	766.432	614.416	759.122	600.327	792.789	NUP155	nucleoporin 155
ENSG00000113575	614.171	-0.743173	0.360477	-2.06164	0.0392424	0.157974	634.417	352.027	393.074	804.643	573.412	927.455	PPP2CA	protein phosphatase 2 catalytic subunit alpha
ENSG00000113578	136.235	0.934822	0.388994	2.40318	0.0162532	0.0877029	237.022	179.882	120.212	76.3139	102.98	100.999	FGF1	fibroblast growth factor 1
ENSG00000113580	4916.67	-0.363187	0.261762	-1.38747	0.165299	0.387033	4073	5126.15	3702.72	5985.95	5111.56	5500.65	NR3C1	nuclear receptor subfamily 3 group C member 1
ENSG00000113583	514.97	-0.0537562	0.277694	-0.193581	0.846504	0.935265	483.477	559.471	472.261	610.511	524.262	439.835	C5orf15	chromosome 5 open reading frame 15
ENSG00000113593	625.186	-0.018183	0.338205	-0.0537631	0.957124	0.982734	665.076	685.678	512.332	808.659	647.136	432.233	PPWD1	peptidylprolyl isomerase domain and WD repeat containing 1
ENSG00000113594	5235.61	0.159957	0.341161	0.468859	0.63917	0.822763	5673.19	4151.79	6751.9	6625.92	4354.42	3856.43	LIFR	LIF receptor subunit alpha
ENSG00000113595	615.857	-0.441181	0.278108	-1.58636	0.112657	0.306097	568.381	542.547	456.042	816.692	718.52	592.963	TRIM23	tripartite motif containing 23
ENSG00000113597	381.798	-0.496876	0.267289	-1.85895	0.0630346	0.213443	336.076	335.102	278.586	490.015	416.601	434.405	TRAPPC13	trafficking protein particle complex 13
ENSG00000113600	6.09194	-0.00141631	1.11016	-0.00127577	0.998982	NA	1.17921	8.2204	8.58656	10.7107	3.51068	4.34405	C9	complement C9
ENSG00000113615	591.307	-0.23293	0.318528	-0.73127	0.464614	0.700087	566.022	677.941	386.395	569.007	689.264	659.21	SEC24A	SEC24 homolog A, COPII coat complex component
ENSG00000113621	800.179	-0.194344	0.254398	-0.763939	0.444903	0.68362	787.714	687.613	764.204	868.907	944.374	748.263	TXNDC15	thioredoxin domain containing 15
ENSG00000113638	743.219	-0.99491	0.320568	-3.10358	0.00191192	0.020012	591.965	450.188	448.409	1052.33	1201.82	714.596	TTC33	tetratricopeptide repeat domain 33
ENSG00000113643	692.524	0.0260678	0.285157	0.0914156	0.927162	0.970624	841.958	649.895	604.876	775.188	688.094	595.135	RARS1	arginyl-tRNA synthetase 1
ENSG00000113645	14.4922	1.62756	0.713036	2.28257	0.0224556	0.109215	14.1506	26.5954	24.8056	6.6942	8.1916	6.51608	WWC1	WW and C2 domain containing 1
ENSG00000113648	1110.95	0.227095	0.263694	0.861208	0.389123	0.63573	1081.34	1257.24	1255.55	1109.9	849.586	1112.08	MACROH2A1	macroH2A.1 histone
ENSG00000113649	1340.47	-0.49537	0.328459	-1.50816	0.131513	0.336551	1255.86	1208.4	872.967	2069.85	1418.32	1217.42	TCERG1	transcription elongation regulator 1
ENSG00000113657	4042.14	0.608823	0.497872	1.22285	0.221387	0.458459	8445.52	2555.09	3648.34	2321.55	2498.44	4783.89	DPYSL3	dihydropyrimidinase like 3
ENSG00000113658	1604.81	0.0329328	0.269385	0.122252	0.9027	0.960852	1678.02	1850.07	1340.46	1786.01	1520.13	1454.17	SMAD5	SMAD family member 5
ENSG00000113712	1883.71	-0.51723	0.247628	-2.08874	0.0367311	0.151402	1648.54	1534.8	1465.44	2514.34	2177.79	1961.34	CSNK1A1	casein kinase 1 alpha 1
ENSG00000113716	803.626	0.0294148	0.296295	0.0992755	0.920919	0.968771	910.352	686.645	839.575	696.197	697.456	991.53	HMGXB3	HMG-box containing 3
ENSG00000113719	2009.85	-0.148342	0.316438	-0.468788	0.639221	0.822763	2045.93	1976.77	1697.28	1657.48	2864.72	1816.9	ERGIC1	endoplasmic reticulum-golgi intermediate compartment 1
ENSG00000113721	3178.29	1.02221	0.314814	3.24702	0.00116622	0.0140767	3788.81	3817.17	5172.93	1648.11	1932.05	2710.69	PDGFRB	platelet derived growth factor receptor beta
ENSG00000113732	746.322	0.3372	0.323807	1.04136	0.297708	0.545038	1110.82	683.261	706.006	767.155	645.966	564.727	ATP6V0E1	ATPase H+ transporting V0 subunit e1
ENSG00000113734	69.581	-0.278451	0.438975	-0.63432	0.525872	0.745299	56.6022	46.4211	85.8656	93.7188	78.4053	56.4727	BNIP1	BCL2 interacting protein 1
ENSG00000113739	56.3179	1.05656	0.516241	2.04664	0.0406937	0.161661	88.441	38.2007	102.085	32.1322	44.4687	32.5804	STC2	stanniocalcin 2
ENSG00000113742	4502.58	-0.797366	0.488834	-1.63116	0.102857	0.28782	5720.36	1819.13	2328.87	7003.47	6689.02	3454.61	CPEB4	cytoplasmic polyadenylation element binding protein 4
ENSG00000113749	58.7808	1.85568	0.47481	3.90825	9.29669e-05	0.00233131	57.7814	94.2929	124.028	26.7768	28.0855	21.7203	HRH2	histamine receptor H2
ENSG00000113758	507.435	0.590026	0.362954	1.62562	0.10403	0.290227	538.9	469.53	821.448	313.289	528.943	372.502	DBN1	drebrin 1
ENSG00000113761	310.972	-0.31262	0.280231	-1.11558	0.264602	0.507304	294.803	259.184	278.586	381.569	287.876	363.814	ZNF346	zinc finger protein 346
ENSG00000113763	3.43911	-0.0122532	1.51947	-0.00806409	0.993566	NA	0	6.28619	3.81625	1.33884	7.02137	2.17203	UNC5A	unc-5 netrin receptor A
ENSG00000113790	97.1988	0.348107	0.586474	0.593559	0.552807	0.765838	42.4517	183.267	100.177	53.5536	129.895	73.8489	EHHADH	enoyl-CoA hydratase and 3-hydroxyacyl CoA dehydrogenase
ENSG00000113805	23.4784	1.82365	0.642298	2.83925	0.00452195	0.0367388	47.1685	43.5198	19.0813	10.7107	11.7023	8.6881	CNTN3	contactin 3
ENSG00000113810	475.81	-0.0457623	0.326699	-0.140075	0.888601	0.954967	584.89	348.642	472.261	563.652	396.707	488.706	SMC4	structural maintenance of chromosomes 4
ENSG00000113811	526.169	-0.798181	0.42709	-1.86888	0.0616391	0.210523	607.295	226.303	320.565	674.775	813.309	514.77	SELENOK	selenoprotein K
ENSG00000113812	403.005	-0.340199	0.301872	-1.12696	0.259758	0.501707	404.47	286.747	376.855	503.404	369.792	476.76	ACTR8	actin related protein 8
ENSG00000113838	199.162	0.10199	0.304899	0.334503	0.738	0.87903	178.061	215.181	225.159	182.082	169.683	224.805	TBCCD1	TBCC domain containing 1
ENSG00000113845	1000.94	-0.859336	0.349204	-2.46084	0.0138611	0.0781454	884.41	433.747	817.632	1265.2	1408.95	1195.7	TIMMDC1	translocase of inner mitochondrial membrane domain containing 1
ENSG00000113851	671.871	-0.247912	0.276763	-0.895757	0.370382	0.618442	641.492	647.478	553.356	880.957	669.371	638.575	CRBN	cereblon
ENSG00000113916	4033.86	-1.23873	0.375696	-3.29715	0.000976708	0.0124862	2858.41	1470	2876.5	7446.63	4469.1	5082.54	BCL6	BCL6 transcription repressor
ENSG00000113946	4.71923	0.796151	1.35551	0.587344	0.556973	NA	2.35843	1.45066	14.3109	1.33884	2.34046	6.51608	CLDN16	claudin 16
ENSG00000113966	98.6037	0.182254	0.403499	0.451683	0.651497	0.830551	126.176	119.438	68.6925	92.38	110.001	74.9349	ARL6	ADP ribosylation factor like GTPase 6
ENSG00000113971	286.249	0.206111	0.385873	0.534141	0.593244	0.793583	254.71	426.494	237.562	342.743	194.258	261.729	NPHP3	nephrocystin 3
ENSG00000114013	43.2117	1.78093	0.624687	2.85092	0.00435923	0.0358132	42.4517	42.0691	116.396	16.0661	29.2557	13.0322	CD86	CD86 molecule
ENSG00000114019	986.182	0.469303	0.577958	0.812002	0.416791	0.659668	726.395	2337.98	370.176	822.048	829.692	830.8	AMOTL2	angiomotin like 2
ENSG00000114021	752.133	-0.321649	0.28425	-1.13157	0.257816	0.499626	798.327	644.093	563.851	911.75	882.352	712.424	NIT2	nitrilase family member 2
ENSG00000114023	698.17	-0.783244	0.334298	-2.34295	0.0191317	0.0976578	691.019	357.829	492.296	959.948	894.054	793.875	FAM162A	family with sequence similarity 162 member A
ENSG00000114026	214.48	0.64481	0.349813	1.8433	0.0652858	0.217562	219.334	344.29	220.388	159.322	201.279	142.268	OGG1	8-oxoguanine DNA glycosylase
ENSG00000114030	2442.56	-0.823549	0.471605	-1.74627	0.0807641	0.248534	3123.74	976.294	1192.58	3751.43	3242.7	2368.59	KPNA1	karyopherin subunit alpha 1
ENSG00000114054	1072.74	-0.964864	0.336336	-2.86875	0.004121	0.034541	753.517	472.431	955.971	1342.86	1419.49	1492.18	PCCB	propionyl-CoA carboxylase subunit beta
ENSG00000114062	5543.66	-0.695948	0.360897	-1.92838	0.0538073	0.193339	6121.3	3027.53	3548.16	8306.16	6593.07	5665.73	UBE3A	ubiquitin protein ligase E3A
ENSG00000114098	1374.41	-0.785206	0.300451	-2.61343	0.00896392	0.0581602	1182.75	956.468	889.186	2024.33	1882.9	1310.82	ARMC8	armadillo repeat containing 8
ENSG00000114107	403.879	-0.608663	0.380301	-1.60048	0.109493	0.300534	378.527	307.54	273.816	560.974	617.881	284.535	CEP70	centrosomal protein 70
ENSG00000114113	14.7622	-0.681179	0.68834	-0.989596	0.322372	0.570976	14.1506	14.023	5.72438	18.7438	16.3832	19.5482	RBP2	retinol binding protein 2
ENSG00000114115	80.2837	0.0211804	0.499719	0.0423846	0.966192	0.985661	58.9607	61.8948	122.12	64.2643	55.0007	119.461	RBP1	retinol binding protein 1
ENSG00000114120	2108.64	-0.911624	0.325249	-2.80285	0.00506532	0.0397784	1814.81	1265.46	1311.84	3318.98	1968.32	2972.42	SLC25A36	solute carrier family 25 member 36
ENSG00000114124	11.7777	-1.29648	0.747197	-1.73512	0.0827199	0.252533	9.4337	7.2533	3.81625	18.7438	14.0427	17.3762	GRK7	G protein-coupled receptor kinase 7
ENSG00000114125	545.204	-0.482152	0.364814	-1.32164	0.186288	0.41522	604.936	308.023	453.18	613.189	793.415	498.48	RNF7	ring finger protein 7
ENSG00000114126	1730.73	-0.681262	0.271992	-2.50471	0.0122551	0.0719508	1140.3	1365.07	1482.61	2088.59	2484.39	1823.42	TFDP2	transcription factor Dp-2
ENSG00000114127	2485.67	-0.392408	0.276574	-1.41882	0.155952	0.374205	2259.37	2384.88	1804.13	3152.97	3001.64	2311.03	XRN1	5'-3' exoribonuclease 1
ENSG00000114166	2399.92	-0.93974	0.297773	-3.15589	0.00160008	0.0176109	1971.64	1442.92	1520.78	3231.96	3766.96	2465.25	KAT2B	lysine acetyltransferase 2B
ENSG00000114200	119.537	0.479114	0.614483	0.779703	0.435566	0.675634	51.8854	133.944	231.837	68.2808	59.6816	171.59	BCHE	butyrylcholinesterase
ENSG00000114204	6.56131	-3.39932	1.50297	-2.26174	0.0237133	NA	0	2.90132	0	25.438	2.34046	8.6881	SERPINI2	serpin family I member 2
ENSG00000114209	297.969	0.0578305	0.311933	0.185394	0.85292	0.938079	323.104	320.112	268.092	366.842	276.174	233.493	PDCD10	programmed cell death 10
ENSG00000114251	290.289	0.59302	0.469636	1.26272	0.206689	0.440881	159.194	368.951	519.01	210.198	181.385	302.998	WNT5A	Wnt family member 5A
ENSG00000114268	90.5893	-0.72308	0.5483	-1.31877	0.187246	0.416332	35.3764	44.9704	124.982	80.3304	127.555	130.322	PFKFB4	6-phosphofructo-2-kinase/fructose-2,6-biphosphatase 4
ENSG00000114270	414.49	-0.342934	0.368038	-0.93179	0.351445	0.600156	228.767	447.77	418.834	457.883	373.303	560.383	COL7A1	collagen type VII alpha 1 chain
ENSG00000114279	71.6944	-0.0503131	0.473425	-0.106275	0.915364	0.966633	97.8747	57.0593	57.2438	49.5371	62.0221	106.429	FGF12	fibroblast growth factor 12
ENSG00000114302	3409.33	-1.38379	0.319352	-4.33313	1.47006e-05	0.000607802	2361.96	1306.56	2000.67	4633.73	5673.27	4479.8	PRKAR2A	protein kinase cAMP-dependent type II regulatory subunit alpha
ENSG00000114315	255.92	-1.21491	0.574183	-2.1159	0.0343536	0.144987	135.61	250.481	75.371	179.405	630.753	263.901	HES1	hes family bHLH transcription factor 1
ENSG00000114316	774.29	0.255703	0.297371	0.859876	0.389857	0.636401	981.105	627.652	920.671	686.825	652.987	776.499	USP4	ubiquitin specific peptidase 4
ENSG00000114331	1078.53	0.535348	0.301822	1.77372	0.0761098	0.238817	1377.32	1389.25	1061.87	1087.14	865.969	689.618	ACAP2	ArfGAP with coiled-coil, ankyrin repeat and PH domains 2
ENSG00000114346	156.167	-0.0846089	0.289288	-0.292473	0.769925	0.895787	152.118	141.681	161.237	160.661	163.832	157.472	ECT2	epithelial cell transforming 2
ENSG00000114353	1291.76	0.698814	0.339027	2.06123	0.039281	0.158071	1200.44	1777.54	1817.49	843.469	1318.85	792.789	GNAI2	G protein subunit alpha i2
ENSG00000114354	944.008	-0.0614561	0.313739	-0.195883	0.844702	0.93436	1195.72	874.264	702.19	1057.68	1009.91	824.284	TFG	trafficking from ER to golgi regulator
ENSG00000114374	1700.47	0.601337	2.05403	0.29276	0.769706	0.895652	2639.08	1692.92	1817.49	0	2193.01	1860.34	USP9Y	ubiquitin specific peptidase 9 Y-linked
ENSG00000114378	204.888	-0.555509	0.404145	-1.37453	0.169277	0.392508	141.506	113.635	243.286	204.843	307.77	218.289	HYAL1	hyaluronidase 1
ENSG00000114383	273.46	-0.780036	0.393975	-1.97991	0.0477131	0.178962	239.38	162.957	202.261	289.189	510.22	236.751	TUSC2	tumor suppressor 2, mitochondrial calcium regulator
ENSG00000114388	247.058	-0.478434	0.297646	-1.60739	0.107969	0.297296	170.986	210.346	237.562	311.95	253.94	297.567	NPRL2	NPR2 like, GATOR1 complex subunit
ENSG00000114391	3069.83	-0.486624	0.237382	-2.04996	0.0403681	0.160823	2806.53	2531.88	2332.68	3838.45	3383.13	3526.28	RPL24	ribosomal protein L24
ENSG00000114395	48.33	0.466939	0.430455	1.08476	0.278029	0.521986	56.6022	49.806	62.0141	37.4875	51.49	32.5804	CYB561D2	cytochrome b561 family member D2
ENSG00000114405	13.1186	1.41558	0.74727	1.89434	0.0581801	0.202694	11.7921	25.1448	20.0353	9.37188	5.85114	6.51608	C3orf14	chromosome 3 open reading frame 14
ENSG00000114416	9992.23	-1.42382	0.371341	-3.83426	0.000125945	0.00288003	7673.14	3185.65	5421.94	14833	16155	12684.6	FXR1	FMR1 autosomal homolog 1
ENSG00000114423	819.674	0.58579	0.259089	2.26096	0.0237619	0.113393	916.249	1083.16	951.201	751.089	603.838	612.511	CBLB	Cbl proto-oncogene B
ENSG00000114439	1469.96	0.112911	0.23692	0.47658	0.633662	0.819127	1627.31	1569.61	1385.3	1478.08	1417.15	1342.31	BBX	BBX high mobility group box domain containing
ENSG00000114446	185.767	0.155586	0.278597	0.558462	0.576529	0.781594	195.749	201.642	189.858	168.694	184.896	173.762	IFT57	intraflagellar transport 57
ENSG00000114450	512.811	0.715959	0.299715	2.3888	0.0169036	0.0899285	772.385	611.211	529.505	376.214	334.685	452.867	GNB4	G protein subunit beta 4
ENSG00000114455	13.055	-1.56171	0.761369	-2.05119	0.0402484	0.160527	10.6129	4.83553	4.77031	22.7603	23.4046	11.9461	HHLA2	HERV-H LTR-associating 2
ENSG00000114473	144.266	0.313388	0.344021	0.910956	0.362319	0.610328	122.638	188.102	167.915	147.272	131.066	108.601	IQCG	IQ motif containing G
ENSG00000114480	3729.26	-0.563003	0.513267	-1.0969	0.272684	0.516051	5245.14	2107.81	1680.1	3600.14	6953.5	2788.88	GBE1	1,4-alpha-glucan branching enzyme 1
ENSG00000114491	248.777	0.0817637	0.353574	0.231249	0.817121	0.921165	215.796	321.079	229.929	231.619	182.556	311.686	UMPS	uridine monophosphate synthetase
ENSG00000114503	716.051	-0.483883	0.340634	-1.42054	0.155451	0.3736	672.151	572.527	546.678	905.056	1059.06	540.834	NCBP2	nuclear cap binding protein subunit 2
ENSG00000114520	545.992	-0.52951	0.260174	-2.03522	0.0418291	0.164334	498.807	389.744	453.18	642.643	683.413	608.167	SNX4	sorting nexin 4
ENSG00000114529	29.8582	0.986874	0.668125	1.47708	0.139654	0.34976	42.4517	34.3323	41.9788	37.4875	16.3832	6.51608	C3orf52	chromosome 3 open reading frame 52
ENSG00000114541	366.195	1.17585	0.305109	3.85385	0.000116273	0.00272243	464.61	448.254	610.6	188.776	264.472	220.461	FRMD4B	FERM domain containing 4B
ENSG00000114544	580.224	-1.097	0.342016	-3.20746	0.00133912	0.0155403	451.639	267.888	391.166	586.412	874.161	910.079	SLC41A3	solute carrier family 41 member 3
ENSG00000114547	18.5202	-1.80456	0.705729	-2.55702	0.0105574	0.0649764	15.3298	5.31908	4.77031	36.1487	24.5748	24.9783	ROPN1B	rhophilin associated tail protein 1B
ENSG00000114554	1411.7	0.13304	0.423872	0.313868	0.753621	0.887306	1721.65	723.395	1986.36	1237.09	1098.84	1702.87	PLXNA1	plexin A1
ENSG00000114573	672.224	0.0754417	0.289621	0.260484	0.794491	0.908248	773.564	772.718	522.826	652.015	698.626	613.597	ATP6V1A	ATPase H+ transporting V1 subunit A
ENSG00000114626	375.506	0.252793	0.351004	0.720198	0.471403	0.705252	463.431	281.911	480.848	261.074	379.154	386.621	ABTB1	ankyrin repeat and BTB domain containing 1
ENSG00000114631	50.4839	0.508033	0.430027	1.1814	0.237445	0.477216	66.0359	53.6744	58.1978	52.2148	30.4259	42.3545	PODXL2	podocalyxin like 2
ENSG00000114638	54.4176	0.151428	0.422647	0.358284	0.720131	0.869402	58.9607	47.3882	65.8303	54.8924	38.6175	60.8167	UPK1B	uroplakin 1B
ENSG00000114646	10.7941	-0.543422	0.88762	-0.612224	0.540389	0.756026	2.35843	7.73685	16.2191	8.03304	15.213	15.2042	CSPG5	chondroitin sulfate proteoglycan 5
ENSG00000114648	285.384	0.0641261	0.332557	0.192827	0.847094	0.935559	336.076	239.359	300.53	242.33	361.601	232.407	KLHL18	kelch like family member 18
ENSG00000114650	745.711	0.142659	0.379091	0.37632	0.706679	0.86264	652.105	623.784	1072.37	569.007	568.731	988.272	SCAP	SREBF chaperone
ENSG00000114654	66.3187	0.0204656	0.566539	0.0361239	0.971184	0.988419	41.2725	62.8619	96.3603	26.7768	92.448	78.1929	EFCC1	EF-hand and coiled-coil domain containing 1
ENSG00000114656	106.991	-0.246455	0.366277	-0.672866	0.501032	0.727154	95.5163	110.25	87.7738	89.7023	108.831	149.87	CFAP92	cilia and flagella associated protein 92 (putative)
ENSG00000114670	127.876	0.57304	0.428	1.33888	0.18061	0.407641	204.004	146.033	108.763	128.529	115.853	64.0747	NEK11	NIMA related kinase 11
ENSG00000114686	758.511	-0.903211	0.305641	-2.95513	0.00312536	0.0284665	645.03	451.155	490.388	1091.15	1101.18	772.155	MRPL3	mitochondrial ribosomal protein L3
ENSG00000114698	558.844	1.81926	0.331468	5.4885	4.05367e-08	6.23626e-06	758.234	1032.87	821.448	200.826	331.175	208.514	PLSCR4	phospholipid scramblase 4
ENSG00000114735	445.149	0.31808	0.424473	0.749353	0.453645	0.690323	464.61	464.695	553.356	212.876	348.728	626.629	HEMK1	HemK methyltransferase family member 1
ENSG00000114737	244.432	-3.05466	0.710491	-4.29936	1.7129e-05	0.00066602	56.6022	57.0593	43.8869	207.52	94.7885	1006.73	CISH	cytokine inducible SH2 containing protein
ENSG00000114738	1311.11	-2.28455	0.350027	-6.52678	6.71966e-11	3.12721e-08	485.836	274.658	581.024	2375.1	1967.15	2182.89	MAPKAPK3	MAPK activated protein kinase 3
ENSG00000114739	1127.38	-0.885549	0.270092	-3.27869	0.00104288	0.0130761	907.994	703.57	765.158	1415.15	1282.57	1689.84	ACVR2B	activin A receptor type 2B
ENSG00000114742	571.141	-0.0289742	0.297087	-0.0975276	0.922307	0.968855	571.918	637.807	485.618	706.908	550.007	474.588	WDR48	WD repeat domain 48
ENSG00000114744	419.057	-0.0258993	0.276522	-0.093661	0.925378	0.969957	469.327	433.264	343.463	396.297	451.708	420.287	COMMD2	COMM domain containing 2
ENSG00000114745	504.91	-0.21054	0.291097	-0.723265	0.469517	0.70372	405.649	495.642	502.791	449.85	655.328	520.2	GORASP1	golgi reassembly stacking protein 1
ENSG00000114757	252.108	0.37749	0.440765	0.856442	0.391753	0.637862	274.757	431.329	147.88	194.132	267.982	196.568	PEX5L	peroxisomal biogenesis factor 5 like
ENSG00000114767	120.885	-0.831986	0.392709	-2.11858	0.0341256	0.144364	58.9607	99.1284	102.085	127.19	198.939	139.01	RRP9	ribosomal RNA processing 9, U3 small nucleolar RNA binding protein
ENSG00000114770	2599.64	-0.714073	0.410704	-1.73866	0.0820949	0.251373	2181.54	966.139	2761.06	2956.16	3013.34	3719.59	ABCC5	ATP binding cassette subfamily C member 5
ENSG00000114779	220.694	0.66115	0.512553	1.28992	0.19708	0.429425	139.147	464.211	207.032	120.496	243.407	149.87	ABHD14B	abhydrolase domain containing 14B
ENSG00000114784	394.697	-0.84447	0.416462	-2.02773	0.0425882	0.16615	419.8	150.385	278.586	555.619	429.474	534.318	EIF1B	eukaryotic translation initiation factor 1B
ENSG00000114796	5865.98	-1.14872	0.292674	-3.92493	8.67566e-05	0.00223544	4310.02	3023.17	3608.27	7721.09	6698.39	9834.93	KLHL24	kelch like family member 24
ENSG00000114805	15.8175	-0.279315	0.790288	-0.353434	0.723763	0.871512	18.8674	12.5724	11.4488	25.438	22.2343	4.34405	PLCH1	phospholipase C eta 1
ENSG00000114812	54.8554	1.43666	0.577797	2.48645	0.0129025	0.0746225	35.3764	121.372	83.0035	33.471	37.4473	18.4622	VIPR1	vasoactive intestinal peptide receptor 1
ENSG00000114841	694.017	0.866786	0.255632	3.39076	0.00069699	0.00987755	827.808	983.547	877.738	471.272	456.389	547.35	DNAH1	dynein axonemal heavy chain 1
ENSG00000114850	2181.09	-0.242134	0.293269	-0.82564	0.409009	0.653934	2589.55	1581.22	1826.08	2436.69	2391.95	2261.08	SSR3	signal sequence receptor subunit 3
ENSG00000114853	2281.87	-0.506071	0.566971	-0.892586	0.372079	0.619894	2904.4	700.668	2053.14	1721.75	4638.78	1672.46	ZBTB47	zinc finger and BTB domain containing 47
ENSG00000114854	49041.1	-0.903201	0.729046	-1.23888	0.215389	0.451548	49062.3	3515.43	49940.4	61531.8	34576.7	95620.2	TNNC1	troponin C1, slow skeletal and cardiac type
ENSG00000114857	3735.08	0.116245	0.303514	0.382996	0.701723	0.859536	3601.32	4883.4	3170.35	4313.74	3403.02	3038.66	NKTR	natural killer cell triggering receptor
ENSG00000114859	61.3406	0.66225	0.450626	1.46962	0.141664	0.352714	53.0646	65.7632	106.855	40.1652	46.8091	55.3866	CLCN2	chloride voltage-gated channel 2
ENSG00000114861	930.183	0.566669	0.252637	2.24302	0.0248958	0.116888	1129.69	1240.8	960.741	753.767	718.52	777.585	FOXP1	forkhead box P1
ENSG00000114867	10286.2	-0.963184	0.42224	-2.28113	0.0225406	0.109481	9559.88	3587	7778.47	13170.2	17684.5	9937.02	EIF4G1	eukaryotic translation initiation factor 4 gamma 1
ENSG00000114902	371.497	-0.303535	0.338868	-0.895732	0.370396	0.618442	441.026	298.836	258.551	408.346	484.475	337.75	SPCS1	signal peptidase complex subunit 1
ENSG00000114904	363.618	-0.668502	0.354263	-1.88702	0.059157	0.204839	260.606	340.421	240.424	558.296	483.304	298.653	NEK4	NIMA related kinase 4
ENSG00000114923	57.8023	1.98642	0.671364	2.95879	0.0030885	0.0282263	40.0932	159.573	77.2791	8.03304	29.2557	32.5804	SLC4A3	solute carrier family 4 member 3
ENSG00000114933	1677.73	-0.194003	0.290362	-0.668142	0.504043	0.728875	1813.63	1548.82	1332.83	2211.76	1571.62	1587.75	INO80D	INO80 complex subunit D
ENSG00000114942	2664.78	-1.15468	0.27963	-4.12932	3.63841e-05	0.00118187	1846.65	1477.25	1632.4	4455.66	3573.88	3002.83	EEF1B2	eukaryotic translation elongation factor 1 beta 2
ENSG00000114948	404.855	-0.4766	0.341289	-1.39647	0.162573	0.382982	406.829	316.727	292.897	352.115	627.242	433.319	ADAM23	ADAM metallopeptidase domain 23
ENSG00000114956	122.809	-0.00990668	0.369545	-0.0268078	0.978613	0.991346	139.147	98.6448	129.753	143.256	138.087	87.967	DGUOK	deoxyguanosine kinase
ENSG00000114978	1186.63	0.432073	0.291612	1.48167	0.138428	0.347861	1435.1	1399.89	1253.64	1131.32	1152.67	747.177	MOB1A	MOB kinase activator 1A
ENSG00000114982	2281.91	-0.844367	0.296704	-2.84582	0.00442967	0.0362536	1731.08	1555.59	1611.41	2616.09	3833.67	2343.62	KANSL3	KAT8 regulatory NSL complex subunit 3
ENSG00000114988	265.91	-0.390033	0.290872	-1.34091	0.17995	0.40662	205.183	245.645	239.47	255.718	301.919	347.524	LMAN2L	lectin, mannose binding 2 like
ENSG00000114993	327.934	0.25919	0.524297	0.494358	0.621053	0.811008	390.32	172.145	510.424	135.223	352.239	407.255	RTKN	rhotekin
ENSG00000114999	1677.46	-0.56365	0.499842	-1.12766	0.259465	0.501538	2113.15	706.471	1243.14	1747.19	3136.21	1118.59	TTL	tubulin tyrosine ligase
ENSG00000115020	1660.93	-0.163371	0.254163	-0.642778	0.520368	0.740892	1458.69	1768.35	1473.07	1806.1	1544.7	1914.64	PIKFYVE	phosphoinositide kinase, FYVE-type zinc finger containing
ENSG00000115041	28.4723	1.148	0.542774	2.11505	0.0344253	0.145147	45.9893	27.079	44.8409	20.0826	18.7237	14.1182	KCNIP3	potassium voltage-gated channel interacting protein 3
ENSG00000115042	395.209	-0.353764	0.292678	-1.20872	0.226772	0.464299	357.302	315.277	369.222	354.793	444.687	529.974	FAHD2A	fumarylacetoacetate hydrolase domain containing 2A
ENSG00000115053	3789.2	-0.5864	0.326035	-1.79858	0.0720853	0.231148	3359.58	3235.94	2492.97	4426.21	5964.65	3255.87	NCL	nucleolin
ENSG00000115073	808.707	-0.715769	0.254541	-2.812	0.00492352	0.0390535	621.445	546.899	668.798	925.138	1108.21	981.755	ACTR1B	actin related protein 1B
ENSG00000115084	2837.73	-0.0189041	0.314918	-0.0600288	0.952133	0.980578	3715.7	2259.16	2483.43	3335.05	2815.57	2417.46	SLC35F5	solute carrier family 35 member F5
ENSG00000115085	60.6471	-0.057271	0.654584	-0.0874922	0.93028	0.972256	29.4803	50.7731	98.2685	26.7768	45.6389	112.945	ZAP70	zeta chain of T cell receptor associated protein kinase 70
ENSG00000115091	1408.65	0.121779	0.26881	0.453032	0.650526	0.830328	1766.46	1363.62	1274.63	1466.03	1338.74	1242.4	ACTR3	actin related protein 3
ENSG00000115107	571.326	-1.25631	0.396896	-3.16533	0.00154907	0.0172608	319.567	211.313	481.802	598.462	1009.91	806.907	STEAP3	STEAP3 metalloreductase
ENSG00000115109	783.095	-0.531391	0.342953	-1.54946	0.121272	0.321318	800.686	576.395	544.77	1243.78	702.137	830.8	EPB41L5	erythrocyte membrane protein band 4.1 like 5
ENSG00000115112	100.652	-2.51688	0.945091	-2.66311	0.00774218	0.0531128	43.6309	17.8915	28.6219	346.76	162.662	4.34405	TFCP2L1	transcription factor CP2 like 1
ENSG00000115128	340.735	-0.292855	0.323848	-0.904299	0.365837	0.613985	393.857	285.296	240.424	337.388	438.836	348.61	SF3B6	splicing factor 3b subunit 6
ENSG00000115129	148.25	2.50726	0.40928	6.12602	9.01022e-10	2.91799e-07	163.911	262.569	330.106	34.8098	50.3198	47.7846	TP53I3	tumor protein p53 inducible protein 3
ENSG00000115137	263.514	-0.611054	0.367265	-1.6638	0.0961532	0.276829	278.294	182.783	165.053	412.363	296.068	246.525	DNAJC27	DnaJ heat shock protein family (Hsp40) member C27
ENSG00000115138	64.6416	0.179777	0.8969	0.200442	0.841135	0.933059	160.373	13.5395	32.4381	125.851	18.7237	36.9244	POMC	proopiomelanocortin
ENSG00000115145	622.651	-0.0602009	0.3004	-0.200403	0.841166	0.933059	643.85	656.182	528.551	668.081	755.967	483.276	STAM2	signal transducing adaptor molecule 2
ENSG00000115155	54.2424	1.51631	0.969998	1.56321	0.118004	0.316121	77.8281	8.2204	155.512	4.01652	23.4046	56.4727	OTOF	otoferlin
ENSG00000115159	1461.31	-1.73674	0.419771	-4.13735	3.51337e-05	0.00114871	634.417	859.757	528.551	1850.28	3534.09	1360.77	GPD2	glycerol-3-phosphate dehydrogenase 2
ENSG00000115165	59.8557	1.93436	0.569915	3.39412	0.000688498	0.00980494	67.2151	60.4441	157.42	14.7272	24.5748	34.7524	CYTIP	cytohesin 1 interacting protein
ENSG00000115170	683.8	-0.285796	0.402209	-0.710566	0.477353	0.70978	795.969	466.629	586.749	1026.89	791.074	435.491	ACVR1	activin A receptor type 1
ENSG00000115183	766.439	0.706684	0.28509	2.47881	0.0131822	0.0756968	878.514	1140.22	831.943	626.577	491.496	629.887	TANC1	tetratricopeptide repeat, ankyrin repeat and coiled-coil containing 1
ENSG00000115194	5.84997	1.22888	1.37785	0.891881	0.372457	NA	7.07528	17.4079	0	2.67768	4.68091	3.25804	SLC30A3	solute carrier family 30 member 3
ENSG00000115204	492.619	-0.358103	0.313856	-1.14098	0.253879	0.495408	330.18	452.122	512.332	641.304	452.878	566.899	MPV17	mitochondrial inner membrane protein MPV17
ENSG00000115207	376.073	-0.220906	0.282366	-0.782338	0.434016	0.674201	311.312	405.218	324.381	420.396	440.006	355.126	GTF3C2	general transcription factor IIIC subunit 2
ENSG00000115211	347.881	-0.243955	0.282294	-0.86419	0.387484	0.634285	321.925	350.576	282.403	428.429	380.324	323.632	EIF2B4	eukaryotic translation initiation factor 2B subunit delta
ENSG00000115216	1271.7	-0.544571	0.280732	-1.93983	0.0524005	0.189931	1137.94	861.692	1104.8	1522.26	1744.81	1258.69	NRBP1	nuclear receptor binding protein 1
ENSG00000115221	2386.38	-1.71091	0.729464	-2.34544	0.0190046	0.0972165	1804.2	90.4244	1456.85	3423.41	3620.69	3922.68	ITGB6	integrin subunit beta 6
ENSG00000115226	68.9883	2.42438	0.483867	5.01042	5.43105e-07	5.05403e-05	89.6202	156.671	102.085	26.7768	25.745	13.0322	FNDC4	fibronectin type III domain containing 4
ENSG00000115232	135.242	1.92901	0.34969	5.51634	3.4614e-08	5.4825e-06	251.172	176.98	214.664	64.2643	46.8091	57.5587	ITGA4	integrin subunit alpha 4
ENSG00000115233	919.022	-0.882435	0.400531	-2.20316	0.0275833	0.124879	989.36	405.701	545.724	1255.83	1387.89	929.627	PSMD14	proteasome 26S subunit, non-ATPase 14
ENSG00000115234	540.461	0.367845	0.283641	1.29687	0.194676	0.425739	569.56	633.455	623.957	388.264	575.752	451.781	SNX17	sorting nexin 17
ENSG00000115239	234.739	0.181279	0.297325	0.6097	0.54206	0.757432	214.617	283.362	249.964	190.115	228.195	242.181	ASB3	ankyrin repeat and SOCS box containing 3
ENSG00000115241	709.252	-0.644574	0.341377	-1.88816	0.0590043	0.204507	577.814	583.165	498.975	848.825	1167.89	578.845	PPM1G	protein phosphatase, Mg2+/Mn2+ dependent 1G
ENSG00000115252	222.533	1.30302	0.304045	4.28561	1.82235e-05	0.000697252	285.37	293.033	372.084	113.801	127.555	143.354	PDE1A	phosphodiesterase 1A
ENSG00000115255	10.9952	-0.127871	0.750702	-0.170335	0.864747	0.943222	7.07528	9.18751	15.265	10.7107	12.8725	10.8601	REEP6	receptor accessory protein 6
ENSG00000115257	8.46437	0.295314	0.912983	0.323461	0.746346	NA	7.07528	4.83553	16.2191	6.6942	10.5321	5.43006	PCSK4	proprotein convertase subtilisin/kexin type 4
ENSG00000115266	47.2139	0.00613881	0.473859	0.0129549	0.989664	0.995885	36.5556	44.4869	61.06	30.7933	55.0007	55.3866	APC2	APC regulator of WNT signaling pathway 2
ENSG00000115267	245.683	1.00041	0.288709	3.46511	0.000530013	0.00819599	374.99	318.178	290.035	160.661	152.13	178.106	IFIH1	interferon induced with helicase C domain 1
ENSG00000115268	2243.67	-0.569274	0.273011	-2.08517	0.0370538	0.152207	1621.42	1624.74	2174.31	2314.85	2884.61	2842.1	RPS15	ribosomal protein S15
ENSG00000115271	117.51	0.404095	0.44498	0.908119	0.363815	0.611735	119.101	167.793	114.488	89.7023	60.8519	153.128	GCA	grancalcin
ENSG00000115274	9.93016	1.09709	0.813839	1.34805	0.177643	0.403705	9.4337	12.0888	19.0813	6.6942	4.68091	7.60209	INO80B	INO80 complex subunit B
ENSG00000115275	364.543	0.290185	0.280962	1.03283	0.301685	0.549222	341.972	445.836	415.017	291.867	327.664	364.9	MOGS	mannosyl-oligosaccharide glucosidase
ENSG00000115282	217.823	-0.0308809	0.314852	-0.0980806	0.921868	0.968855	182.778	244.678	218.48	184.76	264.472	211.772	TTC31	tetratricopeptide repeat domain 31
ENSG00000115286	404.753	-1.41799	0.454928	-3.11696	0.00182726	0.0193586	221.692	115.569	325.335	394.958	579.263	791.703	NDUFS7	NADH:ubiquinone oxidoreductase core subunit S7
ENSG00000115289	124.347	-0.529631	0.42375	-1.24987	0.211348	0.446338	80.1865	107.349	117.35	147.272	205.96	87.967	PCGF1	polycomb group ring finger 1
ENSG00000115290	99.788	-1.65235	0.764831	-2.16041	0.0307409	0.134319	29.4803	53.6744	61.06	232.958	15.213	206.342	GRB14	growth factor receptor bound protein 14
ENSG00000115295	2418.67	-1.27466	0.326342	-3.9059	9.38761e-05	0.00234592	1374.96	1547.85	1320.42	4771.63	2652.91	2844.27	CLIP4	CAP-Gly domain containing linker protein family member 4
ENSG00000115306	24683.8	0.964829	0.351889	2.74186	0.00610928	0.045442	21837.8	44514.9	31575.7	18118.5	18954.2	13101.7	SPTBN1	spectrin beta, non-erythrocytic 1
ENSG00000115307	691.552	-0.382491	0.333919	-1.14546	0.252019	0.493307	406.829	620.882	772.791	826.064	847.245	675.5	AUP1	AUP1 lipid droplet regulating VLDL assembly factor
ENSG00000115310	8770.85	-0.701466	0.296699	-2.36423	0.0180675	0.0938333	8668.4	5372.76	5999.15	11909	9693	10982.8	RTN4	reticulon 4
ENSG00000115317	170.707	0.0974359	0.303247	0.321309	0.747976	0.884069	150.939	178.915	199.399	149.95	176.704	168.332	HTRA2	HtrA serine peptidase 2
ENSG00000115318	140.579	1.29216	0.414178	3.11981	0.0018097	0.0192226	252.352	155.704	191.767	49.5371	86.5969	107.515	LOXL3	lysyl oxidase like 3
ENSG00000115325	78.5645	2.04732	0.514466	3.9795	6.90602e-05	0.00188546	94.337	193.421	91.59	21.4214	45.6389	24.9783	DOK1	docking protein 1
ENSG00000115339	18.5805	0.691823	0.661683	1.04555	0.295769	0.542974	28.3011	29.0132	11.4488	14.7272	11.7023	16.2902	GALNT3	polypeptide N-acetylgalactosaminyltransferase 3
ENSG00000115350	219.074	-0.000683166	0.33537	-0.00203705	0.998375	0.99916	254.71	168.276	234.699	269.107	195.428	192.224	POLE4	DNA polymerase epsilon 4, accessory subunit
ENSG00000115353	81.7011	1.43142	0.431735	3.31551	0.000914761	0.0119932	103.771	159.573	93.4981	58.909	38.6175	35.8384	TACR1	tachykinin receptor 1
ENSG00000115355	2250.53	0.421147	0.356751	1.18051	0.237799	0.477571	3659.1	1795.43	2276.39	2306.82	1855.98	1609.47	CCDC88A	coiled-coil domain containing 88A
ENSG00000115361	188.52	0.0705362	0.539679	0.1307	0.896012	0.958149	140.326	349.125	88.7278	227.603	204.79	120.547	ACADL	acyl-CoA dehydrogenase long chain
ENSG00000115363	12.7703	1.13851	0.729592	1.56048	0.118648	0.317213	21.2258	12.5724	19.0813	6.6942	10.5321	6.51608	EVA1A	eva-1 homolog A, regulator of programmed cell death
ENSG00000115364	1488.67	-0.884174	0.271459	-3.25712	0.00112547	0.0137592	1010.59	1195.83	931.165	2261.3	1860.66	1672.46	MRPL19	mitochondrial ribosomal protein L19
ENSG00000115365	1309.43	-0.468183	0.27274	-1.71659	0.0860541	0.259004	1205.16	1088.48	1002.72	1806.1	1494.38	1259.77	LANCL1	LanC like 1
ENSG00000115368	568.925	-0.11802	0.294258	-0.401078	0.688363	0.851941	533.004	613.629	489.434	739.04	516.071	522.372	WDR75	WD repeat domain 75
ENSG00000115380	957.362	1.55637	0.480833	3.23682	0.00120871	0.0144375	808.94	1995.62	1481.66	393.619	785.223	279.105	EFEMP1	EGF containing fibulin extracellular matrix protein 1
ENSG00000115392	873.717	0.0696306	0.282427	0.246544	0.805261	0.914164	1002.33	912.948	768.975	1008.15	711.499	838.402	FANCL	FA complementation group L
ENSG00000115414	14419.1	1.30866	0.444711	2.94271	0.00325348	0.0292201	24991.1	8941.86	27701.2	6608.51	10302.7	7969.16	FN1	fibronectin 1
ENSG00000115415	1966.07	0.211191	0.267048	0.790834	0.429041	0.669853	2475.17	2120.86	1733.53	1712.38	1978.86	1775.63	STAT1	signal transducer and activator of transcription 1
ENSG00000115419	1425.64	0.212872	0.329741	0.645574	0.518555	0.73981	1853.72	1658.1	1080	1310.72	1589.17	1062.12	GLS	glutaminase
ENSG00000115421	396.878	-0.271334	0.285683	-0.949772	0.342228	0.591031	351.405	363.632	363.498	512.776	443.517	346.438	PAPOLG	poly(A) polymerase gamma
ENSG00000115423	53.9461	2.16898	0.704981	3.07665	0.00209341	0.0213818	47.1685	183.75	33.3922	26.7768	15.213	17.3762	DNAH6	dynein axonemal heavy chain 6
ENSG00000115425	169.198	1.07899	0.719114	1.50044	0.133501	0.339723	58.9607	539.645	89.6819	112.463	127.555	86.881	PECR	peroxisomal trans-2-enoyl-CoA reductase
ENSG00000115446	294.635	0.135751	0.302187	0.449229	0.653266	0.831323	341.972	347.675	235.653	265.09	282.025	295.395	UNC50	unc-50 inner nuclear membrane RNA binding protein
ENSG00000115457	166.95	1.21183	0.611846	1.98061	0.0476351	0.178797	398.574	65.2797	236.608	61.5866	100.64	139.01	IGFBP2	insulin like growth factor binding protein 2
ENSG00000115459	526.104	0.626343	0.494998	1.26534	0.205748	0.43964	365.556	1179.87	369.222	364.164	396.707	481.104	ELMOD3	ELMO domain containing 3
ENSG00000115461	18935.4	-0.650652	0.337178	-1.9297	0.0536445	0.192946	10276.8	14539.5	19392.3	26701.8	24432	18270	IGFBP5	insulin like growth factor binding protein 5
ENSG00000115464	5209.26	-0.377597	0.30068	-1.25581	0.209186	0.443728	5712.11	4156.14	3726.57	6829.42	5983.38	4847.96	USP34	ubiquitin specific peptidase 34
ENSG00000115468	301.438	-0.0610598	0.430945	-0.141688	0.887326	0.954331	221.692	244.678	418.834	286.512	444.687	192.224	EFHD1	EF-hand domain family member D1
ENSG00000115474	95.2826	-0.166427	0.42098	-0.395332	0.692598	0.854188	87.2618	109.767	71.5547	144.595	74.8946	83.623	KCNJ13	potassium inwardly rectifying channel subfamily J member 13
ENSG00000115484	1025.96	-0.359623	0.277365	-1.29657	0.194779	0.425739	1114.36	763.53	819.54	1192.91	1177.25	1088.18	CCT4	chaperonin containing TCP1 subunit 4
ENSG00000115486	967.179	0.149497	0.268717	0.556336	0.577981	0.782545	1058.93	839.448	1154.42	832.759	930.331	987.186	GGCX	gamma-glutamyl carboxylase
ENSG00000115504	829.032	0.706602	0.357972	1.9739	0.0483927	0.180444	819.553	1478.22	785.194	752.428	552.348	586.447	EHBP1	EH domain binding protein 1
ENSG00000115514	233.92	0.0265938	0.400234	0.0664458	0.947023	0.979994	325.463	188.586	194.629	295.884	246.918	152.042	TXNDC9	thioredoxin domain containing 9
ENSG00000115520	231.376	-0.0669941	0.313058	-0.213999	0.830548	0.927707	270.04	226.786	181.272	271.785	221.173	217.203	COQ10B	coenzyme Q10B
ENSG00000115523	34.4861	0.885104	0.667802	1.3254	0.185039	0.413585	35.3764	63.3455	35.3003	26.7768	7.02137	39.0965	GNLY	granulysin
ENSG00000115524	6227.4	-0.17827	0.264094	-0.675024	0.499661	0.726003	6528.12	5762.5	5238.76	7650.13	6622.32	5562.56	SF3B1	splicing factor 3b subunit 1
ENSG00000115525	518.322	-0.649028	0.442023	-1.46831	0.14202	0.353209	384.423	576.395	249.01	804.643	734.903	360.556	ST3GAL5	ST3 beta-galactoside alpha-2,3-sialyltransferase 5
ENSG00000115526	123.366	-0.237364	0.355406	-0.667866	0.504219	0.729023	91.9786	97.1942	150.742	129.867	135.746	134.666	CHST10	carbohydrate sulfotransferase 10
ENSG00000115539	272.771	-0.0196526	0.586965	-0.0334817	0.97329	0.989272	535.363	89.4573	188.904	325.338	289.046	208.514	PDCL3	phosducin like 3
ENSG00000115540	500.986	-1.19245	0.403687	-2.9539	0.00313782	0.0285077	442.205	245.645	228.021	886.312	745.435	458.297	MOB4	MOB family member 4, phocein
ENSG00000115541	166.804	0.0508212	0.500355	0.10157	0.919098	0.96796	248.814	71.5659	189.858	152.628	214.152	123.805	HSPE1	heat shock protein family E (Hsp10) member 1
ENSG00000115548	1489.95	-0.234034	0.312245	-0.74952	0.453544	0.690323	1754.67	1120.88	1233.6	1799.4	1283.74	1747.39	KDM3A	lysine demethylase 3A
ENSG00000115556	1439.71	-1.73726	0.472584	-3.67609	0.000236836	0.00455915	878.514	305.122	810.953	2664.29	2689.18	1290.18	PLCD4	phospholipase C delta 4
ENSG00000115561	1010.06	-0.501923	0.354885	-1.41433	0.157266	0.37599	1063.65	733.55	711.731	1222.36	1533	796.047	CHMP3	charged multivesicular body protein 3
ENSG00000115568	715.688	-0.423107	0.248384	-1.70344	0.0884861	0.262871	635.596	548.833	650.671	843.469	854.267	761.295	ZNF142	zinc finger protein 142
ENSG00000115590	26.4838	0.457563	0.755841	0.605369	0.544934	0.760135	28.3011	10.6382	53.4275	10.7107	36.2771	19.5482	IL1R2	interleukin 1 receptor type 2
ENSG00000115592	1114.38	-1.44151	0.670709	-2.14923	0.0316162	0.136811	306.595	648.928	843.391	1571.8	3018.02	297.567	PRKAG3	protein kinase AMP-activated non-catalytic subunit gamma 3
ENSG00000115593	7515.34	-1.14834	0.435282	-2.63815	0.00833592	0.0555582	5913.75	1997.56	6108.86	11550.2	10300.3	9221.33	SMYD1	SET and MYND domain containing 1
ENSG00000115594	866.721	1.23108	0.333615	3.69012	0.000224149	0.00437355	1101.39	1404.24	1140.1	694.858	492.666	367.072	IL1R1	interleukin 1 receptor type 1
ENSG00000115596	4.28563	-0.686929	1.54491	-0.44464	0.65658	NA	2.35843	0.967106	6.67844	2.67768	0	13.0322	WNT6	Wnt family member 6
ENSG00000115598	9.64325	0.223558	0.956462	0.233734	0.815191	0.920048	12.9713	5.80264	12.4028	18.7438	4.68091	3.25804	IL1RL2	interleukin 1 receptor like 2
ENSG00000115602	36.6489	1.47911	0.658124	2.24746	0.0246104	0.116028	57.7814	19.3421	84.9116	21.4214	23.4046	13.0322	IL1RL1	interleukin 1 receptor like 1
ENSG00000115604	54.0108	1.10751	0.621122	1.78307	0.0745744	0.235751	54.2438	58.0264	108.763	53.5536	38.6175	10.8601	IL18R1	interleukin 18 receptor 1
ENSG00000115607	10.545	0.454649	0.900933	0.504642	0.61381	0.806667	10.6129	20.7928	4.77031	13.3884	9.36183	4.34405	IL18RAP	interleukin 18 receptor accessory protein
ENSG00000115616	378.814	-1.97192	0.506632	-3.89221	9.93358e-05	0.00243435	182.778	57.0593	223.251	724.312	671.711	413.771	SLC9A2	solute carrier family 9 member A2
ENSG00000115641	527.702	-1.67018	0.417742	-3.99811	6.38505e-05	0.00178068	159.194	227.27	370.176	1065.72	791.074	552.78	FHL2	four and a half LIM domains 2
ENSG00000115648	125.663	0.641343	0.541764	1.1838	0.236491	0.475876	123.817	151.836	183.18	186.099	51.49	57.5587	MLPH	melanophilin
ENSG00000115649	365.998	-0.128173	0.340782	-0.376114	0.706832	0.862738	326.642	373.303	349.187	286.512	531.284	329.062	CNPPD1	cyclin Pas1/PHO80 domain containing 1
ENSG00000115652	391.594	-0.580288	0.341621	-1.69863	0.0893893	0.264424	389.14	223.885	330.106	386.925	569.901	449.609	UXS1	UDP-glucuronate decarboxylase 1
ENSG00000115657	52.5384	-0.567085	0.53763	-1.05479	0.291523	0.538198	24.7635	56.5757	44.8409	72.2974	83.0862	33.6664	ABCB6	ATP binding cassette subfamily B member 6 (Langereis blood group)
ENSG00000115661	99.0645	-0.152512	0.339528	-0.449189	0.653295	0.831323	82.5449	103.964	94.4522	101.752	119.363	92.3111	STK16	serine/threonine kinase 16
ENSG00000115677	11243.8	-0.882706	0.291129	-3.03202	0.00242927	0.0237427	8999.75	6541.02	8183	13626.7	17998.1	12114.5	HDLBP	high density lipoprotein binding protein
ENSG00000115685	377.271	-0.696141	0.327952	-2.12269	0.0337795	0.143294	365.556	220.984	278.586	511.437	510.22	376.846	PPP1R7	protein phosphatase 1 regulatory subunit 7
ENSG00000115687	54.8259	-0.0472313	0.415021	-0.113805	0.909393	0.963646	40.0932	63.829	57.2438	58.909	49.1496	59.7307	PASK	PAS domain containing serine/threonine kinase
ENSG00000115694	2988.52	-1.23095	0.46477	-2.64851	0.00808483	0.0545599	2688.61	920.202	1749.75	3705.91	6133.17	2733.49	STK25	serine/threonine kinase 25
ENSG00000115705	86.3818	-0.122135	0.517023	-0.236228	0.813256	0.918827	106.129	52.7073	89.6819	133.884	92.448	43.4405	TPO	thyroid peroxidase
ENSG00000115718	16.0058	-0.673549	0.711225	-0.947027	0.343625	0.592082	10.6129	13.0559	13.3569	8.03304	29.2557	21.7203	PROC	protein C, inactivator of coagulation factors Va and VIIIa
ENSG00000115738	172.079	0.862792	0.436532	1.97647	0.0481015	0.179816	215.796	290.132	160.283	66.942	145.108	154.214	ID2	inhibitor of DNA binding 2
ENSG00000115750	145.229	0.605247	0.313803	1.92875	0.0537623	0.193269	173.344	177.464	174.593	137.901	99.4694	108.601	TAF1B	TATA-box binding protein associated factor, RNA polymerase I subunit B
ENSG00000115756	235.588	0.262096	0.443477	0.591002	0.554519	0.767026	277.115	144.582	350.141	145.934	203.62	292.137	HPCAL1	hippocalcin like 1
ENSG00000115758	1399.16	-0.230486	0.58575	-0.393488	0.693959	0.854743	2486.96	574.461	802.367	1755.22	2068.96	706.994	ODC1	ornithine decarboxylase 1
ENSG00000115760	6262.4	-0.413627	0.251977	-1.64152	0.100689	0.284377	6118.94	5092.78	4901.02	7988.86	7028.39	6444.4	BIRC6	baculoviral IAP repeat containing 6
ENSG00000115761	762.475	-0.473845	0.267	-1.7747	0.0759481	0.238583	692.198	672.139	550.494	1009.49	796.925	853.606	NOL10	nucleolar protein 10
ENSG00000115762	855.878	-0.288711	0.328175	-0.879745	0.378997	0.625976	1023.56	533.843	755.618	1012.16	931.502	878.584	PLEKHB2	pleckstrin homology domain containing B2
ENSG00000115806	528.831	-0.261674	0.354111	-0.738963	0.45993	0.695741	545.976	508.698	388.304	524.825	795.755	409.427	GORASP2	golgi reassembly stacking protein 2
ENSG00000115808	1393.76	0.069771	0.443721	0.157241	0.875055	0.948931	2232.25	1152.79	897.773	1782	1460.44	837.316	STRN	striatin
ENSG00000115816	769.556	-0.768187	0.310815	-2.47153	0.0134537	0.0767404	687.481	495.642	525.689	1231.73	844.905	831.886	CEBPZ	CCAAT enhancer binding protein zeta
ENSG00000115825	1170.15	0.106698	0.32095	0.332445	0.739553	0.879918	1525.9	1030.94	1083.82	1368.29	1156.19	855.778	PRKD3	protein kinase D3
ENSG00000115827	336.818	-0.119275	0.286091	-0.416912	0.676743	0.845739	338.434	353.961	275.724	398.974	347.558	306.256	DCAF17	DDB1 and CUL4 associated factor 17
ENSG00000115828	32.0595	1.43905	0.748588	1.92235	0.0545617	0.195071	96.6955	20.3092	23.8516	16.0661	24.5748	10.8601	QPCT	glutaminyl-peptide cyclotransferase
ENSG00000115839	1880.15	-0.405295	0.287565	-1.4094	0.158716	0.378114	1882.02	1470	1501.69	2620.11	2045.56	1761.51	RAB3GAP1	RAB3 GTPase activating protein catalytic subunit 1
ENSG00000115840	2919.29	-2.19214	0.435615	-5.03228	4.84692e-07	4.62513e-05	1233.46	590.418	1322.33	4402.11	6957.01	3010.43	SLC25A12	solute carrier family 25 member 12
ENSG00000115841	165.918	1.13446	0.515833	2.19928	0.027858	0.125779	120.28	409.086	153.604	131.206	90.1076	91.2251	RMDN2	regulator of microtubule dynamics 2
ENSG00000115850	10.8632	0.455276	0.919692	0.495031	0.620578	0.81075	9.4337	6.28619	21.9434	17.4049	4.68091	5.43006	LCT	lactase
ENSG00000115866	1187.21	-0.838139	0.286723	-2.92317	0.00346489	0.0305764	1053.04	721.945	781.377	1711.04	1518.96	1336.88	DARS1	aspartyl-tRNA synthetase 1
ENSG00000115875	865.283	0.0960339	0.343949	0.27921	0.780084	0.901539	1226.38	819.139	637.314	929.155	688.094	891.616	SRSF7	serine and arginine rich splicing factor 7
ENSG00000115884	10.9187	2.84532	1.05722	2.69132	0.00711691	0.0501982	11.7921	34.3323	11.4488	0	4.68091	3.25804	SDC1	syndecan 1
ENSG00000115896	1235.24	-1.89572	0.422316	-4.48887	7.16025e-06	0.00035295	648.567	447.77	474.169	2128.76	2748.87	963.293	PLCL1	phospholipase C like 1 (inactive)
ENSG00000115902	747.159	-0.498577	0.604685	-0.824524	0.409642	0.654316	1127.33	372.819	358.728	449.85	1645.34	528.888	SLC1A4	solute carrier family 1 member 4
ENSG00000115904	2356.6	-0.550341	0.298204	-1.84552	0.0649621	0.216752	1821.88	2288.66	1625.72	3131.55	3112.81	2158.99	SOS1	SOS Ras/Rac guanine nucleotide exchange factor 1
ENSG00000115919	53.8936	2.35511	0.532979	4.41876	9.92684e-06	0.000453038	62.4983	135.878	71.5547	24.0991	15.213	14.1182	KYNU	kynureninase
ENSG00000115935	721.121	1.16605	0.291677	3.99776	6.3944e-05	0.00178068	929.22	939.544	1124.84	349.437	449.368	534.318	WIPF1	WAS/WASL interacting protein family member 1
ENSG00000115942	485.903	-0.410062	0.270755	-1.51451	0.129895	0.33453	464.61	437.132	350.141	560.974	592.136	510.426	ORC2	origin recognition complex subunit 2
ENSG00000115944	529.431	-0.334037	0.242497	-1.37749	0.168361	0.391015	482.298	480.168	442.685	601.139	567.561	602.737	COX7A2L	cytochrome c oxidase subunit 7A2 like
ENSG00000115946	174.384	-0.535505	0.363002	-1.47521	0.140155	0.350411	192.212	120.405	115.442	200.826	246.918	170.504	PNO1	partner of NOB1 homolog
ENSG00000115947	6145.62	-0.117859	0.269552	-0.437239	0.661938	0.836785	6554.07	5949.64	5180.56	7157.44	5192.3	6839.71	ORC4	origin recognition complex subunit 4
ENSG00000115956	115.841	1.75953	0.438246	4.01493	5.94642e-05	0.00169434	110.846	161.507	264.275	45.5206	59.6816	53.2146	PLEK	pleckstrin
ENSG00000115963	630.668	0.804142	0.609074	1.32027	0.186745	0.415824	641.492	377.655	1387.21	305.256	867.139	205.256	RND3	Rho family GTPase 3
ENSG00000115966	925.268	-0.14233	0.309363	-0.460073	0.645464	0.827025	909.173	1065.75	663.074	1139.35	946.715	827.542	ATF2	activating transcription factor 2
ENSG00000115970	844.348	0.265102	0.237654	1.1155	0.264638	0.507304	968.134	850.086	947.384	787.238	745.435	767.811	THADA	THADA armadillo repeat containing
ENSG00000115977	1986.2	0.165127	0.335716	0.491865	0.622815	0.811782	2449.23	1558.01	2292.61	2128.76	2162.58	1326.02	AAK1	AP2 associated kinase 1
ENSG00000115993	1762.45	0.209485	0.359684	0.582414	0.560288	0.770946	2519.98	1617.97	1533.18	1597.24	2149.71	1156.6	TRAK2	trafficking kinesin protein 2
ENSG00000115998	123.523	-0.0315723	0.362618	-0.0870676	0.930618	0.972467	133.251	117.987	115.442	113.801	166.172	94.4831	C2orf42	chromosome 2 open reading frame 42
ENSG00000116001	1180.13	-0.13349	0.234587	-0.569045	0.569326	0.776094	1101.39	1161.49	1113.39	1333.48	1150.33	1220.68	TIA1	TIA1 cytotoxic granule associated RNA binding protein
ENSG00000116005	3678.02	-1.01663	0.386327	-2.63152	0.0085004	0.056306	1989.33	3160.5	2148.55	4972.45	6825.94	2971.33	PCYOX1	prenylcysteine oxidase 1
ENSG00000116016	3565.18	0.286995	0.294098	0.97585	0.329139	0.577266	2940.96	4771.22	4042.36	3456.89	3353.87	2825.8	EPAS1	endothelial PAS domain protein 1
ENSG00000116017	88.1185	0.494012	0.578107	0.854535	0.392809	0.638308	67.2151	179.398	62.0141	37.4875	107.661	74.9349	ARID3A	AT-rich interaction domain 3A
ENSG00000116030	975.063	-0.774556	0.302411	-2.56127	0.010429	0.0644066	885.589	557.537	716.501	1350.89	1305.97	1033.88	SUMO1	small ubiquitin like modifier 1
ENSG00000116031	20.6158	-0.43844	1.34273	-0.32653	0.744023	0.882432	4.71685	10.6382	37.2084	0	67.8732	3.25804	CD207	CD207 molecule
ENSG00000116032	21.3335	0.459037	1.13846	0.403209	0.686795	0.85132	21.2258	14.023	39.1166	0	5.85114	47.7846	GRIN3B	glutamate ionotropic receptor NMDA type subunit 3B
ENSG00000116035	13.9391	0.373289	0.772912	0.482965	0.629121	0.816182	15.3298	11.1217	20.9894	5.35536	21.0641	9.77411	VAX2	ventral anterior homeobox 2
ENSG00000116039	3.84275	2.49953	1.77824	1.40562	0.159838	NA	0	5.31908	14.3109	0	2.34046	1.08601	ATP6V1B1	ATPase H+ transporting V1 subunit B1
ENSG00000116044	1445.83	0.00197872	0.284074	0.00696552	0.994442	0.997778	1594.3	1431.32	1314.7	1788.69	1181.93	1364.03	NFE2L2	nuclear factor, erythroid 2 like 2
ENSG00000116062	785.701	-0.0759735	0.276238	-0.275029	0.783294	0.902167	683.944	939.06	670.706	852.841	792.245	775.413	MSH6	mutS homolog 6
ENSG00000116095	729.9	0.0124225	0.336586	0.0369073	0.970559	0.988419	860.826	831.228	506.607	890.329	682.243	608.167	PLEKHA3	pleckstrin homology domain containing A3
ENSG00000116096	217.058	-0.423604	0.64345	-0.658333	0.510324	0.733909	193.391	117.02	246.148	206.181	480.964	58.6447	SPR	sepiapterin reductase
ENSG00000116106	569.56	1.48647	0.342038	4.34591	1.38701e-05	0.000580145	613.191	1064.78	839.575	344.082	327.664	228.063	EPHA4	EPH receptor A4
ENSG00000116117	748.721	0.535041	0.27819	1.92329	0.0544438	0.19483	810.119	1064.78	782.331	559.635	685.754	589.705	PARD3B	par-3 family cell polarity regulator beta
ENSG00000116120	771.028	-0.620899	0.342746	-1.81154	0.070057	0.227103	837.241	534.326	452.226	970.659	1066.08	765.639	FARSB	phenylalanyl-tRNA synthetase subunit beta
ENSG00000116127	1644.92	0.22908	0.31871	0.718773	0.472281	0.705857	1905.61	2119.9	1299.43	1842.24	1256.83	1445.48	ALMS1	ALMS1 centrosome and basal body associated protein
ENSG00000116128	347.305	-0.506325	0.343743	-1.47298	0.140758	0.351381	360.839	199.224	302.438	334.71	458.729	427.889	BCL9	BCL9 transcription coactivator
ENSG00000116132	4231.88	0.572707	0.396328	1.44503	0.148448	0.363089	7530.45	3046.38	4607.17	3641.64	2574.5	3991.1	PRRX1	paired related homeobox 1
ENSG00000116133	588.993	-0.850351	0.334544	-2.54182	0.0110277	0.0670662	457.535	373.303	430.282	894.345	880.012	498.48	DHCR24	24-dehydrocholesterol reductase
ENSG00000116138	878.478	-0.801789	0.294224	-2.7251	0.00642829	0.0468957	716.962	646.511	558.127	1033.58	1392.57	923.111	DNAJC16	DnaJ heat shock protein family (Hsp40) member C16
ENSG00000116141	301.213	0.534039	0.452208	1.18096	0.237619	0.477387	304.237	522.721	241.378	192.793	375.643	170.504	MARK1	microtubule affinity regulating kinase 1
ENSG00000116147	21.2596	5.73527	1.46884	3.90463	9.43679e-05	0.00235393	16.509	102.03	6.67844	0	2.34046	0	TNR	tenascin R
ENSG00000116151	105.876	0.307084	0.354531	0.866171	0.386396	0.633389	95.5163	110.734	145.018	88.3634	107.661	87.967	MORN1	MORN repeat containing 1
ENSG00000116157	96.5856	-0.101889	0.386374	-0.263706	0.792006	0.906654	66.0359	95.7435	117.35	96.3965	118.193	85.795	GPX7	glutathione peroxidase 7
ENSG00000116161	912.481	-0.56499	0.357262	-1.58145	0.113776	0.308127	931.578	508.698	768.975	1305.37	1177.25	783.015	CACYBP	calcyclin binding protein
ENSG00000116171	1617.94	-0.606507	0.29166	-2.0795	0.0375716	0.153602	1494.06	1029.48	1326.15	1703	2336.95	1817.99	SCP2	sterol carrier protein 2
ENSG00000116176	8.43621	1.16486	0.994435	1.17138	0.241447	NA	5.89607	5.31908	23.8516	5.35536	5.85114	4.34405	TPSG1	tryptase gamma 1
ENSG00000116183	19.4711	1.57841	0.791914	1.99315	0.0462445	0.175102	10.6129	44.0033	32.4381	16.0661	9.36183	4.34405	PAPPA2	pappalysin 2
ENSG00000116191	260.573	0.226099	0.325168	0.69533	0.486848	0.717515	314.85	246.129	282.403	261.074	175.534	283.449	RALGPS2	Ral GEF with PH domain and SH3 binding motif 2
ENSG00000116194	1423.43	0.634067	0.457459	1.38606	0.165727	0.387771	1192.18	969.04	3032.97	1093.83	1284.91	967.637	ANGPTL1	angiopoietin like 1
ENSG00000116198	654.845	-0.430031	0.285141	-1.50813	0.13152	0.336551	514.137	509.181	650.671	772.511	862.458	620.113	CEP104	centrosomal protein 104
ENSG00000116199	1850.85	-0.380253	0.409316	-0.928996	0.352891	0.601538	2330.13	1201.15	1294.66	2111.35	2848.34	1319.51	FAM20B	FAM20B glycosaminoglycan xylosylkinase
ENSG00000116205	336.636	-0.572845	0.374869	-1.52812	0.126482	0.32969	224.05	323.013	264.275	299.9	582.774	325.804	TCEANC2	transcription elongation factor A N-terminal and central domain containing 2
ENSG00000116209	2080.6	-0.328585	0.261931	-1.25447	0.209672	0.444347	2075.42	1711.29	1747.84	2427.32	2574.5	1947.22	TMEM59	transmembrane protein 59
ENSG00000116212	141.297	-0.185141	0.340949	-0.543016	0.587119	0.789065	165.09	104.931	127.844	136.562	143.938	169.418	LRRC42	leucine rich repeat containing 42
ENSG00000116213	176.86	-0.054826	0.331376	-0.165449	0.86859	0.945191	147.402	162.474	210.848	144.595	203.62	192.224	WRAP73	WD repeat containing, antisense to TP73
ENSG00000116221	913.002	-0.930619	0.378148	-2.46099	0.0138555	0.0781454	757.055	383.458	746.077	919.783	1524.81	1146.83	MRPL37	mitochondrial ribosomal protein L37
ENSG00000116237	2487.26	-0.206815	0.528752	-0.391138	0.695695	0.856011	3887.87	961.304	2079.86	2027	4148.46	1819.07	ICMT	isoprenylcysteine carboxyl methyltransferase
ENSG00000116251	1960.84	-0.519646	0.288247	-1.80278	0.071423	0.229869	1757.03	1740.31	1336.64	2594.67	2519.5	1816.9	RPL22	ribosomal protein L22
ENSG00000116254	6.388	0.549948	0.973499	0.564919	0.572129	NA	11.7921	7.2533	3.81625	5.35536	4.68091	5.43006	CHD5	chromodomain helicase DNA binding protein 5
ENSG00000116260	514.529	-0.385548	0.405218	-0.951457	0.341373	0.590359	425.696	321.563	591.519	807.321	581.603	359.47	QSOX1	quiescin sulfhydryl oxidase 1
ENSG00000116266	613.42	-0.329542	0.266191	-1.23799	0.215719	0.45176	606.116	511.116	514.24	689.503	767.67	591.877	STXBP3	syntaxin binding protein 3
ENSG00000116273	196.709	0.378869	0.346307	1.09402	0.273944	0.517362	244.097	248.546	174.593	156.644	138.087	218.289	PHF13	PHD finger protein 13
ENSG00000116285	657.206	1.56408	0.440301	3.55229	0.000381888	0.00646447	926.861	629.586	1390.07	425.751	388.516	182.45	ERRFI1	ERBB receptor feedback inhibitor 1
ENSG00000116288	1646.93	-0.92244	0.329432	-2.8001	0.00510874	0.0399881	1386.75	830.261	1197.35	2130.09	2650.57	1686.58	PARK7	Parkinsonism associated deglycase
ENSG00000116299	68.2588	0.538079	0.434719	1.23776	0.215804	0.451815	63.6775	66.2468	112.579	61.5866	62.0221	43.4405	ELAPOR1	endosome-lysosome associated apoptosis and autophagy regulator 1
ENSG00000116329	176.668	-6.65329	1.9866	-3.34909	NA	NA	4.71685	2.90132	2.86219	2.67768	1040.33	6.51608	OPRD1	opioid receptor delta 1
ENSG00000116337	137.163	1.02559	0.405965	2.5263	0.0115272	0.0692047	176.882	185.684	189.858	50.8759	94.7885	124.891	AMPD2	adenosine monophosphate deaminase 2
ENSG00000116350	1411.87	-0.0979537	0.284737	-0.344014	0.730836	0.875385	1502.32	1532.86	1056.15	1621.34	1465.13	1293.44	SRSF4	serine and arginine rich splicing factor 4
ENSG00000116353	362.829	-0.531746	0.31825	-1.67084	0.0947531	0.274154	326.642	217.599	347.279	376.214	425.963	483.276	MECR	mitochondrial trans-2-enoyl-CoA reductase
ENSG00000116396	557.899	0.664026	0.32462	2.04555	0.0408008	0.161828	899.74	509.665	643.992	376.214	469.262	448.523	KCNC4	potassium voltage-gated channel subfamily C member 4
ENSG00000116406	1374.58	-0.18497	0.316868	-0.583744	0.559392	0.770226	1274.73	1394.57	1189.72	1784.67	1607.89	995.874	EDEM3	ER degradation enhancing alpha-mannosidase like protein 3
ENSG00000116455	294.362	-0.598128	0.302568	-1.97684	0.0480596	0.179816	273.577	187.135	243.286	310.611	362.771	388.793	WDR77	WD repeat domain 77
ENSG00000116459	3006.51	-1.10149	0.416193	-2.64658	0.00813095	0.0547099	2569.51	894.09	2272.58	4029.91	4583.78	3689.19	ATP5PB	ATP synthase peripheral stalk-membrane subunit b
ENSG00000116473	852.998	-0.233003	0.412023	-0.565511	0.571726	0.777743	1182.75	464.211	706.96	1143.37	925.651	695.048	RAP1A	RAP1A, member of RAS oncogene family
ENSG00000116478	246.851	-0.0380819	0.308749	-0.123342	0.901836	0.960657	216.975	298.352	214.664	216.892	270.323	263.901	HDAC1	histone deacetylase 1
ENSG00000116489	827.809	0.187538	0.306695	0.611478	0.540883	0.75652	859.646	1014.01	769.929	988.064	716.18	619.027	CAPZA1	capping actin protein of muscle Z-line subunit alpha 1
ENSG00000116497	473.18	0.229122	0.259207	0.883933	0.376732	0.623896	476.402	545.448	509.469	487.338	399.048	421.373	S100PBP	S100P binding protein
ENSG00000116514	263.954	0.0329157	0.318201	0.103443	0.917611	0.967464	333.717	261.602	206.078	242.33	290.217	249.783	RNF19B	ring finger protein 19B
ENSG00000116521	3.32898	0.21464	2.13592	0.100491	0.919955	NA	0	8.70396	1.90813	0	9.36183	0	SCAMP3	secretory carrier membrane protein 3
ENSG00000116525	85.8372	0.079511	0.380221	0.209118	0.834356	0.929936	71.932	75.4343	117.35	85.6858	84.2564	80.3649	TRIM62	tripartite motif containing 62
ENSG00000116539	5963.64	-0.503597	0.278099	-1.81085	0.0701639	0.227227	5656.69	4638.24	4505.08	8030.36	7405.2	5546.27	ASH1L	ASH1 like histone lysine methyltransferase
ENSG00000116560	3857.78	-0.0037406	0.279925	-0.0133629	0.989338	0.995816	3759.33	4356.81	3441.3	4616.32	3103.45	3869.46	SFPQ	splicing factor proline and glutamine rich
ENSG00000116574	467.151	-0.728225	0.443122	-1.6434	0.100301	0.283503	422.158	156.188	477.985	682.808	535.965	527.802	RHOU	ras homolog family member U
ENSG00000116580	1443.26	-0.0953433	0.241381	-0.394991	0.69285	0.854352	1431.56	1311.88	1443.5	1660.16	1369.17	1443.31	GON4L	gon-4 like
ENSG00000116584	1014.72	0.875617	0.337129	2.59728	0.00939664	0.0601113	1075.44	1791.08	1073.32	694.858	595.646	857.95	ARHGEF2	Rho/Rac guanine nucleotide exchange factor 2
ENSG00000116586	182.131	-0.418721	0.350935	-1.19316	0.232808	0.471503	127.355	138.296	202.261	167.355	245.748	211.772	LAMTOR2	late endosomal/lysosomal adaptor, MAPK and MTOR activator 2
ENSG00000116604	2730.07	-1.09071	0.354769	-3.07444	0.00210902	0.0214801	2207.49	1089.45	1938.66	3016.41	4370.8	3757.6	MEF2D	myocyte enhancer factor 2D
ENSG00000116641	773.329	0.584703	0.262703	2.22572	0.0260329	0.120571	1066.01	935.675	782.331	610.511	645.966	599.479	DOCK7	dedicator of cytokinesis 7
ENSG00000116649	332.636	-0.0732234	0.438684	-0.166916	0.867436	0.944663	457.535	165.375	351.095	245.008	381.494	395.309	SRM	spermidine synthase
ENSG00000116652	101.285	0.834767	0.592403	1.40912	0.158799	0.378144	104.95	237.908	45.795	80.3304	86.5969	52.1286	NA	NA
ENSG00000116661	8.8594	2.07041	1.1409	1.81471	0.0695681	NA	23.5843	8.70396	10.4947	8.03304	2.34046	0	FBXO2	F-box protein 2
ENSG00000116663	31.9851	-0.669628	0.490442	-1.36535	0.172142	0.396122	27.1219	25.1448	21.9434	29.4545	49.1496	39.0965	FBXO6	F-box protein 6
ENSG00000116667	3783.71	-1.07996	0.398148	-2.71247	0.00667844	0.0480977	3449.2	1470.97	2371.8	5620.45	6224.44	3565.38	C1orf21	chromosome 1 open reading frame 21
ENSG00000116668	295.216	-0.104298	0.376802	-0.276798	0.781935	0.902064	369.094	255.8	228.975	394.958	318.302	204.17	SWT1	SWT1 RNA endoribonuclease homolog
ENSG00000116670	141.78	0.102606	0.36714	0.279474	0.779881	0.901461	179.24	102.03	160.283	131.206	119.363	158.558	MAD2L2	mitotic arrest deficient 2 like 2
ENSG00000116675	41.6087	1.1851	0.493211	2.40282	0.0162694	0.0877245	74.2904	62.8619	36.2544	26.7768	23.4046	26.0643	DNAJC6	DnaJ heat shock protein family (Hsp40) member C6
ENSG00000116678	1533.97	3.28117	0.576594	5.69061	1.26585e-08	2.41306e-06	3030.58	4587.47	726.996	336.049	337.026	185.708	LEPR	leptin receptor
ENSG00000116679	1323.26	-0.358126	0.37725	-0.949307	0.342464	0.591052	1339.59	930.84	1209.75	1425.86	2116.94	916.595	IVNS1ABP	influenza virus NS1A binding protein
ENSG00000116685	592.602	-0.945108	0.361248	-2.61623	0.00889065	0.0578577	418.621	325.431	472.261	544.908	1090.65	703.736	KIAA2013	KIAA2013
ENSG00000116688	6494.98	-1.28916	0.451392	-2.85596	0.00429071	0.0354856	5038.78	1528.51	4750.28	7703.69	9653.21	10295.4	MFN2	mitofusin 2
ENSG00000116690	1175.53	2.90737	1.57303	1.84826	0.0645642	0.216157	4672.04	132.01	1419.65	139.239	672.881	17.3762	PRG4	proteoglycan 4
ENSG00000116691	163.975	-0.615053	0.443754	-1.38602	0.16574	0.387771	134.43	94.7764	160.283	103.091	246.918	244.353	MIIP	migration and invasion inhibitory protein
ENSG00000116698	1015.1	-0.29958	0.294238	-1.01816	0.308604	0.556304	1099.03	729.682	902.543	1254.49	1164.38	940.487	SMG7	SMG7 nonsense mediated mRNA decay factor
ENSG00000116701	151.776	1.55769	0.429866	3.62367	0.000290457	0.00527854	140.326	212.28	327.244	58.909	94.7885	77.1069	NCF2	neutrophil cytosolic factor 2
ENSG00000116703	20.5731	-0.965922	0.924175	-1.04517	0.295944	0.543124	20.0466	14.9901	6.67844	56.2313	22.2343	3.25804	PDC	phosducin
ENSG00000116704	596.95	-0.200885	0.347419	-0.578221	0.563115	0.772862	516.495	764.981	383.533	716.279	638.945	561.469	SLC35D1	solute carrier family 35 member D1
ENSG00000116711	72.4507	2.01176	0.450773	4.46291	8.08559e-06	0.000391867	87.2618	153.286	107.809	20.0826	30.4259	35.8384	PLA2G4A	phospholipase A2 group IVA
ENSG00000116717	312.741	1.52214	0.285031	5.34024	9.28247e-08	1.24247e-05	397.395	511.599	482.756	144.595	168.513	171.59	GADD45A	growth arrest and DNA damage inducible alpha
ENSG00000116729	463.498	0.668006	0.29489	2.26527	0.0234958	0.112524	667.435	461.31	579.116	305.256	393.197	374.674	WLS	Wnt ligand secretion mediator
ENSG00000116731	1724.9	-0.507738	0.289286	-1.75514	0.0792352	0.245477	1630.85	1151.34	1492.15	2278.71	2153.22	1643.14	PRDM2	PR/SET domain 2
ENSG00000116741	297.548	3.06561	0.344183	8.90694	5.24613e-19	2.26014e-15	531.825	444.869	618.233	56.2313	83.0862	51.0426	RGS2	regulator of G protein signaling 2
ENSG00000116747	1400.6	-0.266676	0.322552	-0.826769	0.408368	0.653297	1376.14	1517.87	919.716	1846.26	1499.06	1244.57	RO60	Ro60, Y RNA binding protein
ENSG00000116748	6956.1	-1.77449	0.412231	-4.30461	1.67282e-05	0.000659574	4523.46	1671.16	3247.63	8025.01	12860.8	11408.6	AMPD1	adenosine monophosphate deaminase 1
ENSG00000116750	962.086	-1.34101	0.29146	-4.60102	4.20422e-06	0.000237076	660.359	483.07	491.342	1527.62	1485.02	1125.11	UCHL5	ubiquitin C-terminal hydrolase L5
ENSG00000116752	509.266	-0.613113	0.463916	-1.3216	0.1863	0.41522	678.048	259.184	271.908	622.561	799.266	424.631	BCAS2	BCAS2 pre-mRNA processing factor
ENSG00000116754	2630.75	-0.128762	0.305039	-0.422116	0.67294	0.843761	2666.2	2931.78	1941.52	3115.48	2977.06	2152.48	SRSF11	serine and arginine rich splicing factor 11
ENSG00000116761	57.6565	-0.436627	0.464075	-0.940855	0.346779	0.595739	33.018	70.1152	42.9328	57.5701	60.8519	81.4509	CTH	cystathionine gamma-lyase
ENSG00000116771	415.57	-1.9016	0.449882	-4.22689	2.36942e-05	0.000842238	181.599	161.023	184.134	404.33	1125.76	436.577	AGMAT	agmatinase
ENSG00000116774	390.326	0.68887	0.329641	2.08976	0.0366391	0.151138	508.241	357.346	580.07	353.454	299.578	243.267	OLFML3	olfactomedin like 3
ENSG00000116783	8.07805	-0.342637	0.968116	-0.353922	0.723398	NA	12.9713	5.80264	2.86219	8.03304	4.68091	14.1182	TNNI3K	TNNI3 interacting kinase
ENSG00000116786	1906.57	-0.637822	0.435859	-1.46337	0.143367	0.355336	2036.5	812.853	1627.63	1622.67	3348.02	1991.75	PLEKHM2	pleckstrin homology and RUN domain containing M2
ENSG00000116791	391.482	-0.16799	0.533621	-0.314811	0.752905	0.886878	637.954	179.882	289.081	622.561	382.665	236.751	CRYZ	crystallin zeta
ENSG00000116793	210.982	0.488838	0.322639	1.51513	0.12974	0.334512	268.861	221.467	249.01	183.421	210.641	132.494	PHTF1	putative homeodomain transcription factor 1
ENSG00000116809	308.022	-0.455838	0.371451	-1.22718	0.219754	0.456306	229.947	201.642	348.233	294.545	475.113	298.653	ZBTB17	zinc finger and BTB domain containing 17
ENSG00000116815	109.135	0.727412	0.37869	1.92086	0.0547488	0.195483	147.402	137.329	123.074	112.463	73.7244	60.8167	CD58	CD58 molecule
ENSG00000116819	28.7956	0.0498454	0.571845	0.0871659	0.93054	0.972433	17.6882	31.9145	38.1625	21.4214	23.4046	40.1825	TFAP2E	transcription factor AP-2 epsilon
ENSG00000116824	18.6932	0.530706	0.925597	0.573366	0.566397	0.774209	2.35843	37.7171	25.7597	18.7438	21.0641	6.51608	CD2	CD2 molecule
ENSG00000116830	279.386	0.382875	0.318714	1.20131	0.229631	0.467564	405.649	252.898	290.989	266.429	224.684	235.665	TTF2	transcription termination factor 2
ENSG00000116833	107.99	0.781143	0.430405	1.8149	0.0695389	0.226053	122.638	148.451	138.339	91.0411	42.1282	105.343	NR5A2	nuclear receptor subfamily 5 group A member 2
ENSG00000116852	72.0416	1.26343	0.456626	2.76689	0.00565936	0.0430522	77.8281	98.6448	128.798	28.1156	60.8519	38.0104	KIF21B	kinesin family member 21B
ENSG00000116857	345.983	0.195175	0.495988	0.393507	0.693945	0.854743	534.184	270.306	304.346	168.694	545.326	253.041	TMEM9	transmembrane protein 9
ENSG00000116863	227.056	-0.685732	0.327243	-2.09549	0.0361279	0.149833	174.524	140.714	207.986	236.975	263.301	338.836	ADPRS	ADP-ribosylserine hydrolase
ENSG00000116871	2822.55	-0.678046	0.425775	-1.5925	0.111272	0.303523	2632	1558.49	2324.1	2348.33	5614.76	2457.65	MAP7D1	MAP7 domain containing 1
ENSG00000116874	245.106	-0.117808	0.323264	-0.364434	0.715534	0.867639	268.861	218.082	218.48	326.677	208.301	230.235	WARS2	tryptophanyl tRNA synthetase 2, mitochondrial
ENSG00000116885	59.2523	0.119053	0.438637	0.271417	0.78607	0.90364	43.6309	79.7863	61.06	45.5206	69.0435	56.4727	OSCP1	organic solute carrier partner 1
ENSG00000116898	932.222	-1.41319	0.377485	-3.74369	0.000181335	0.00377404	619.087	322.53	586.749	1391.05	1707.36	966.551	MRPS15	mitochondrial ribosomal protein S15
ENSG00000116903	668.385	-0.89229	0.370749	-2.40672	0.0160965	0.0871849	586.069	345.74	473.215	1104.54	933.842	566.899	EXOC8	exocyst complex component 8
ENSG00000116906	1531.45	-1.01429	0.368554	-2.75209	0.0059217	0.0444612	1404.44	607.826	1032.3	2014.95	2341.63	1787.58	GNPAT	glyceronephosphate O-acyltransferase
ENSG00000116918	719.939	-0.871874	0.316386	-2.75573	0.00585611	0.0441689	620.266	388.293	519.01	1136.68	819.16	836.23	TSNAX	translin associated factor X
ENSG00000116922	170.306	-0.271016	0.323857	-0.836839	0.402683	0.648005	123.817	163.925	174.593	208.859	194.258	156.386	C1orf109	chromosome 1 open reading frame 109
ENSG00000116954	183.995	0.231618	0.376954	0.614447	0.53892	0.755416	262.965	164.892	168.869	207.52	120.534	179.192	RRAGC	Ras related GTP binding C
ENSG00000116962	1672.28	0.657301	0.34726	1.89282	0.0583816	0.2031	1457.51	2212.74	2470.07	986.725	1213.53	1693.09	NID1	nidogen 1
ENSG00000116977	397.505	0.744043	0.33223	2.23954	0.0251209	0.117535	432.771	662.951	396.89	263.751	345.217	283.449	LGALS8	galectin 8
ENSG00000116981	7537.52	-2.13322	0.601765	-3.54495	0.000392692	0.00657774	3577.73	559.955	4258.94	12702.9	15163.8	8961.78	NT5C1A	5'-nucleotidase, cytosolic IA
ENSG00000116983	42.7382	-2.27631	0.499515	-4.55703	5.18818e-06	0.000278699	18.8674	10.6382	15.265	52.2148	87.7671	71.6768	HPCAL4	hippocalcin like 4
ENSG00000116984	3846.42	-0.398445	0.3005	-1.32594	0.18486	0.413549	3919.7	3308.47	2727.67	5337.96	4318.14	3466.55	MTR	5-methyltetrahydrofolate-homocysteine methyltransferase
ENSG00000116985	48.5538	0.202379	0.428112	0.472725	0.636409	0.821187	58.9607	44.9704	52.4734	37.4875	40.958	56.4727	BMP8B	bone morphogenetic protein 8b
ENSG00000116990	40.9783	1.48644	0.78486	1.89389	0.0582397	0.202738	17.6882	67.2139	96.3603	5.35536	38.6175	20.6342	MYCL	MYCL proto-oncogene, bHLH transcription factor
ENSG00000116991	790.967	0.0823517	0.31239	0.263618	0.792074	0.906654	823.091	939.06	678.339	567.668	905.757	831.886	SIPA1L2	signal induced proliferation associated 1 like 2
ENSG00000117000	944.963	-0.396407	0.313027	-1.26637	0.205382	0.43925	948.087	834.613	664.982	1345.53	1040.33	836.23	RLF	RLF zinc finger
ENSG00000117009	6.61064	0.806398	1.00083	0.805727	0.4204	NA	3.53764	8.2204	13.3569	6.6942	3.51068	4.34405	KMO	kynurenine 3-monooxygenase
ENSG00000117010	75.3784	-0.101256	0.396608	-0.255305	0.798488	0.910713	61.3191	84.6218	71.5547	87.0246	91.2778	56.4727	ZNF684	zinc finger protein 684
ENSG00000117013	167.591	-0.852481	0.823259	-1.03549	0.300438	0.548134	81.3657	57.0593	220.388	62.9255	53.8305	529.974	KCNQ4	potassium voltage-gated channel subfamily Q member 4
ENSG00000117016	44.468	1.79406	0.567374	3.16204	0.00156666	0.0173376	47.1685	58.9935	101.131	17.4049	11.7023	30.4084	RIMS3	regulating synaptic membrane exocytosis 3
ENSG00000117020	55.5389	0.677296	0.437377	1.54854	0.121493	0.321627	70.7528	51.7402	83.0035	34.8098	53.8305	39.0965	AKT3	AKT serine/threonine kinase 3
ENSG00000117036	529.388	-0.04118	0.302828	-0.135985	0.891833	0.956364	550.693	590.902	423.604	471.272	657.668	482.19	ETV3	ETS variant transcription factor 3
ENSG00000117054	3597.83	-1.48057	0.370409	-3.99712	6.41187e-05	0.00178068	2327.77	1102.98	2265.9	5652.58	6019.65	4218.07	ACADM	acyl-CoA dehydrogenase medium chain
ENSG00000117090	13.1724	1.47394	0.8898	1.65649	0.0976226	0.279165	7.07528	17.4079	33.3922	12.0496	5.85114	3.25804	SLAMF1	signaling lymphocytic activation molecule family member 1
ENSG00000117091	15.462	2.60067	0.815939	3.18733	0.00143591	0.016331	11.7921	31.431	36.2544	5.35536	4.68091	3.25804	CD48	CD48 molecule
ENSG00000117114	941.84	0.458181	0.357861	1.28033	0.200428	0.4332	933.937	1330.74	1005.58	646.66	600.327	1133.8	ADGRL2	adhesion G protein-coupled receptor L2
ENSG00000117115	12929	-0.803738	0.466876	-1.72152	0.0851562	0.25738	12407.7	3613.59	12233.9	18006.1	13021.1	18291.7	PADI2	peptidyl arginine deiminase 2
ENSG00000117118	2032.47	-1.36237	0.40597	-3.35585	0.000791206	0.0107938	1426.85	544.481	1445.4	2835.66	2893.97	3048.44	SDHB	succinate dehydrogenase complex iron sulfur subunit B
ENSG00000117122	49.8513	2.51289	0.829585	3.02909	0.00245295	0.0239307	102.592	45.454	106.855	0	25.745	18.4622	MFAP2	microfibril associated protein 2
ENSG00000117133	357.969	-0.479989	0.369431	-1.29926	0.193853	0.424649	424.517	227.27	246.148	477.966	449.368	322.546	RPF1	ribosome production factor 1 homolog
ENSG00000117139	944.029	0.34645	0.23899	1.44964	0.147159	0.361207	1075.44	1015.46	1080	814.015	773.521	905.735	KDM5B	lysine demethylase 5B
ENSG00000117143	846.356	-0.573197	0.274502	-2.08814	0.0367855	0.151452	790.073	662.951	588.657	992.08	1153.85	890.53	UAP1	UDP-N-acetylglucosamine pyrophosphorylase 1
ENSG00000117151	127.087	0.173172	0.339484	0.510104	0.609979	0.804824	145.043	147	111.625	144.595	110.001	104.257	CTBS	chitobiase
ENSG00000117152	23.1163	0.190055	0.630953	0.301219	0.763248	0.892217	33.018	22.2434	19.0813	10.7107	21.0641	32.5804	RGS4	regulator of G protein signaling 4
ENSG00000117153	491.878	-0.083424	0.243787	-0.3422	0.7322	0.876058	479.94	468.563	484.664	484.66	537.135	496.308	KLHL12	kelch like family member 12
ENSG00000117154	10.4547	0.340792	1.00979	0.33749	0.735748	0.877804	2.35843	13.5395	19.0813	2.67768	16.3832	8.6881	IGSF21	immunoglobin superfamily member 21
ENSG00000117155	192.132	-0.250567	0.410916	-0.609777	0.54201	0.757432	178.061	165.375	183.18	167.355	324.153	134.666	SSX2IP	SSX family member 2 interacting protein
ENSG00000117174	466.598	0.164762	0.373328	0.441334	0.658971	0.834731	681.585	428.428	370.176	451.189	550.007	318.202	ZNHIT6	zinc finger HIT-type containing 6
ENSG00000117222	435.392	-0.0527809	0.266643	-0.197946	0.843088	0.933537	420.979	462.76	397.844	490.015	455.219	385.534	RBBP5	RB binding protein 5, histone lysine methyltransferase complex subunit
ENSG00000117226	159.004	1.15372	0.524348	2.2003	0.0277855	0.125556	234.663	207.444	215.618	179.405	39.7878	77.1069	GBP3	guanylate binding protein 3
ENSG00000117228	340.286	0.370989	0.437738	0.847513	0.396709	0.64223	433.95	391.678	326.289	196.809	197.769	495.222	GBP1	guanylate binding protein 1
ENSG00000117242	86.4527	0.022582	0.362287	0.0623319	0.950299	0.980289	96.6955	74.4672	90.636	97.7353	69.0435	90.1391	PINK1-AS	PINK1 antisense RNA
ENSG00000117245	32.9143	-0.288496	0.531265	-0.543036	0.587105	0.789065	23.5843	21.7599	43.8869	32.1322	31.5962	44.5265	KIF17	kinesin family member 17
ENSG00000117262	59.2324	-0.0737739	0.398222	-0.185258	0.853026	0.938079	47.1685	64.3126	61.06	72.2974	57.3412	53.2146	GPR89A	G protein-coupled receptor 89A
ENSG00000117266	196.374	1.75878	0.672061	2.61699	0.00887089	0.0577829	612.012	66.2468	231.837	56.2313	107.661	104.257	CDK18	cyclin dependent kinase 18
ENSG00000117280	162.487	0.45345	0.367768	1.23298	0.217584	0.453944	176.882	213.73	172.685	100.413	189.577	121.633	RAB29	RAB29, member RAS oncogene family
ENSG00000117281	99.8279	0.600124	0.442316	1.35678	0.174852	0.400064	130.893	83.1711	146.926	108.446	79.5755	49.9566	CD160	CD160 molecule
ENSG00000117298	1104.16	0.852372	0.354907	2.40168	0.0163201	0.0878272	931.578	1919.22	1412.01	690.841	723.201	948.089	ECE1	endothelin converting enzyme 1
ENSG00000117305	708.941	-1.17788	0.476656	-2.47114	0.0134684	0.0767435	451.639	269.339	583.886	528.842	819.16	1600.78	HMGCL	3-hydroxy-3-methylglutaryl-CoA lyase
ENSG00000117308	75.0298	-0.34173	0.593145	-0.576132	0.564526	0.773337	45.9893	51.7402	101.131	54.8924	43.2984	153.128	GALE	UDP-galactose-4-epimerase
ENSG00000117318	327.793	0.548598	0.547152	1.00264	0.316033	0.565091	400.932	626.685	140.247	171.372	238.727	388.793	ID3	inhibitor of DNA binding 3, HLH protein
ENSG00000117322	1.4356	1.46274	2.59882	0.562847	0.573539	NA	0	5.31908	0.954063	0	2.34046	0	CR2	complement C3d receptor 2
ENSG00000117335	2293.6	0.0363566	0.324964	0.111879	0.910919	0.964279	2359.61	2943.87	1662.93	2626.8	2327.58	1840.79	CD46	CD46 molecule
ENSG00000117360	807.578	0.0347814	0.314544	0.110577	0.911952	0.964966	767.668	970.491	712.685	1024.21	631.923	738.489	PRPF3	pre-mRNA processing factor 3
ENSG00000117362	548.71	-0.180821	0.288492	-0.626782	0.530802	0.749133	477.581	506.764	559.081	465.916	578.093	704.822	APH1A	aph-1 homolog A, gamma-secretase subunit
ENSG00000117385	249.97	0.545136	0.379938	1.4348	0.151344	0.36739	251.172	251.931	387.349	162	165.002	282.363	P3H1	prolyl 3-hydroxylase 1
ENSG00000117394	83.089	0.747527	0.697446	1.07181	0.283807	0.529077	89.6202	45.9375	177.456	26.7768	32.7664	125.977	SLC2A1	solute carrier family 2 member 1
ENSG00000117395	262.449	-0.385343	0.309183	-1.24632	0.212645	0.448243	266.502	191.971	225.159	303.917	341.707	245.439	EBNA1BP2	EBNA1 binding protein 2
ENSG00000117399	10.6124	1.68526	0.994018	1.6954	0.0899994	0.265512	7.07528	10.1546	31.4841	1.33884	8.1916	5.43006	CDC20	cell division cycle 20
ENSG00000117400	13.8853	0.977816	0.727315	1.34442	0.178813	0.405155	14.1506	26.5954	14.3109	6.6942	12.8725	8.6881	MPL	MPL proto-oncogene, thrombopoietin receptor
ENSG00000117407	9.07873	0.496739	1.08486	0.457883	0.647036	NA	18.8674	0.967106	12.4028	5.35536	8.1916	8.6881	ARTN	artemin
ENSG00000117408	2154.85	-1.44902	0.439	-3.30073	0.000964329	0.0123794	1486.99	507.731	1473.07	2727.22	3859.41	2874.68	IPO13	importin 13
ENSG00000117410	339.361	-0.237399	0.293103	-0.809952	0.417968	0.660522	299.52	266.438	369.222	323.999	414.261	362.728	ATP6V0B	ATPase H+ transporting V0 subunit b
ENSG00000117411	494.469	-0.466637	0.377912	-1.23478	0.216913	0.45316	465.789	302.704	477.985	476.627	817.99	425.717	B4GALT2	beta-1,4-galactosyltransferase 2
ENSG00000117419	609.536	-0.838519	0.338346	-2.47829	0.0132015	0.075747	444.563	297.869	570.529	684.147	884.693	775.413	ERI3	ERI1 exoribonuclease family member 3
ENSG00000117425	92.7109	0.511655	0.634329	0.806609	0.419892	0.661757	91.9786	63.829	171.731	28.1156	56.171	144.44	PTCH2	patched 2
ENSG00000117448	299.713	0.558619	0.307571	1.81623	0.0693353	0.225642	293.624	413.438	363.498	207.52	286.706	233.493	AKR1A1	aldo-keto reductase family 1 member A1
ENSG00000117450	1470.05	-0.483943	0.363141	-1.33266	0.182644	0.410469	1640.29	936.159	1101.94	1701.67	2230.46	1209.82	PRDX1	peroxiredoxin 1
ENSG00000117461	333.007	-0.280482	0.320959	-0.873888	0.382179	0.629253	299.52	311.892	290.989	258.396	451.708	385.534	PIK3R3	phosphoinositide-3-kinase regulatory subunit 3
ENSG00000117472	16.2182	0.273239	0.648832	0.421125	0.673664	0.84398	12.9713	15.4737	24.8056	16.0661	11.7023	16.2902	TSPAN1	tetraspanin 1
ENSG00000117475	359.78	-0.0505891	0.422498	-0.119738	0.904691	0.961519	501.166	339.938	219.434	488.677	365.111	244.353	BLZF1	basic leucine zipper nuclear factor 1
ENSG00000117477	37.6792	-1.1797	0.714015	-1.65221	0.0984921	0.280823	22.405	18.375	28.6219	36.1487	105.321	15.2042	CCDC181	coiled-coil domain containing 181
ENSG00000117479	2252.28	-1.68831	0.555897	-3.03708	0.00238879	0.0235178	1568.35	376.688	1256.5	3494.37	5127.94	1689.84	SLC19A2	solute carrier family 19 member 2
ENSG00000117480	137.619	-1.02589	0.49355	-2.07859	0.0376549	0.153797	62.4983	91.8751	117.35	198.148	85.4267	270.417	FAAH	fatty acid amide hydrolase
ENSG00000117481	353.538	-0.120044	0.300356	-0.399673	0.689397	0.852461	417.441	277.559	322.473	408.346	337.026	358.384	NSUN4	NOP2/Sun RNA methyltransferase 4
ENSG00000117500	1410.03	-0.91407	0.325443	-2.8087	0.00497425	0.0392636	1172.14	923.586	837.667	2428.66	1701.51	1396.61	TMED5	transmembrane p24 trafficking protein 5
ENSG00000117501	11.6686	0.984936	1.01784	0.967673	0.333207	0.581844	4.71685	32.8816	8.58656	5.35536	15.213	3.25804	MROH9	maestro heat like repeat family member 9
ENSG00000117505	1331.04	-0.723184	0.309889	-2.33369	0.019612	0.0994261	1241.71	913.915	857.702	1941.32	1757.68	1273.89	DR1	down-regulator of transcription 1
ENSG00000117507	9.52507	1.03679	1.1374	0.911543	0.362009	0.609938	2.35843	31.9145	3.81625	5.35536	9.36183	4.34405	FMO6P	flavin containing dimethylaniline monoxygenase 6, pseudogene
ENSG00000117519	1244.06	1.69723	0.273791	6.19901	5.682e-10	2.00815e-07	2233.43	1833.63	1638.13	581.057	661.179	516.942	CNN3	calponin 3
ENSG00000117523	4640.39	-0.171049	0.26503	-0.645393	0.518673	0.73981	4885.48	4103.43	4108.19	5525.39	5200.49	4019.33	PRRC2C	proline rich coiled-coil 2C
ENSG00000117525	482.875	2.21988	0.574283	3.86548	0.000110873	0.0026303	336.076	557.053	1492.15	129.867	269.153	112.945	F3	coagulation factor III, tissue factor
ENSG00000117528	1047.23	-0.581319	0.305622	-1.90209	0.0571598	0.200551	1082.52	673.59	762.296	1370.97	1318.85	1075.15	ABCD3	ATP binding cassette subfamily D member 3
ENSG00000117533	363.815	-0.316629	0.334084	-0.947751	0.343256	0.591763	347.868	366.05	257.597	488.677	429.474	293.223	VAMP4	vesicle associated membrane protein 4
ENSG00000117543	259.356	-0.379767	0.296911	-1.27906	0.200877	0.433663	264.144	195.355	217.526	306.594	319.472	253.041	DPH5	diphthamide biosynthesis 5
ENSG00000117560	4.01524	2.17207	1.96082	1.10774	0.267976	NA	0	14.023	5.72438	0	0	4.34405	FASLG	Fas ligand
ENSG00000117569	794.27	-0.456641	0.322478	-1.41603	0.156765	0.375251	721.678	661.984	624.911	1194.25	920.97	641.833	PTBP2	polypyrimidine tract binding protein 2
ENSG00000117586	39.2138	-0.00389243	0.470855	-0.00826672	0.993404	0.997293	33.018	38.6842	45.795	37.4875	29.2557	51.0426	TNFSF4	TNF superfamily member 4
ENSG00000117592	3657.14	-0.864772	0.261273	-3.30984	0.000933483	0.0121573	2508.19	2756.25	2513	5648.57	4501.87	4014.99	PRDX6	peroxiredoxin 6
ENSG00000117593	332.091	0.124363	0.287877	0.432	0.665741	0.838993	363.198	349.125	327.244	254.38	366.281	332.32	DARS2	aspartyl-tRNA synthetase 2, mitochondrial
ENSG00000117594	70.0414	1.42833	0.732681	1.94946	0.0512408	0.18735	68.3944	212.763	24.8056	45.5206	19.8939	48.8706	HSD11B1	hydroxysteroid 11-beta dehydrogenase 1
ENSG00000117595	34.8485	2.13186	0.584766	3.64567	0.000266699	0.00499204	76.6488	59.477	34.3463	8.03304	17.5534	13.0322	IRF6	interferon regulatory factor 6
ENSG00000117597	342.279	0.228239	0.283839	0.804114	0.421331	0.663054	431.592	305.122	372.084	328.016	301.919	314.944	UTP25	UTP25 small subunit processor component
ENSG00000117598	10.5769	0.0360305	0.938603	0.0383873	0.969379	0.987627	15.3298	1.93421	15.265	10.7107	9.36183	10.8601	PLPPR5	phospholipid phosphatase related 5
ENSG00000117600	121.243	1.55819	0.436582	3.56906	0.000358266	0.00616898	108.488	191.003	243.286	69.6197	44.4687	70.5908	PLPPR4	phospholipid phosphatase related 4
ENSG00000117601	6.64736	-0.49367	0.968828	-0.509554	0.610364	NA	5.89607	5.80264	4.77031	13.3884	3.51068	6.51608	SERPINC1	serpin family C member 1
ENSG00000117602	130.198	-0.00602356	0.38073	-0.0158211	0.987377	0.995272	152.118	97.1942	141.201	147.272	92.448	150.956	RCAN3	RCAN family member 3
ENSG00000117614	544.298	-0.467914	0.30423	-1.53803	0.124042	0.325648	502.345	470.014	397.844	706.908	717.35	471.329	SYF2	SYF2 pre-mRNA splicing factor
ENSG00000117616	1070.98	0.423213	0.284198	1.48915	0.136448	0.344657	1121.43	1381.99	1176.36	1132.66	794.585	818.854	RSRP1	arginine and serine rich protein 1
ENSG00000117620	439.877	0.00976779	0.267893	0.0364616	0.970914	0.988419	445.743	488.389	389.258	485.999	424.793	405.083	SLC35A3	solute carrier family 35 member A3
ENSG00000117625	2224.01	-0.843672	0.328322	-2.56965	0.0101801	0.0634769	2086.03	1397.95	1291.8	3242.67	3166.64	2158.99	RCOR3	REST corepressor 3
ENSG00000117632	280.87	0.651287	0.436384	1.49246	0.135578	0.343263	313.671	260.635	456.042	152.628	157.981	344.266	STMN1	stathmin 1
ENSG00000117640	897.246	-0.94577	0.378295	-2.50008	0.0124164	0.0725024	695.736	370.885	774.699	886.312	1229.91	1425.93	MTFR1L	mitochondrial fission regulator 1 like
ENSG00000117643	492.753	0.824156	0.402243	2.0489	0.040472	0.161147	520.033	494.191	875.83	218.231	393.197	455.039	MAN1C1	mannosidase alpha class 1C member 1
ENSG00000117650	16.6844	0.220151	0.738671	0.298036	0.765676	0.893803	17.6882	14.5066	21.9434	10.7107	7.02137	28.2363	NEK2	NIMA related kinase 2
ENSG00000117676	81.5669	1.62054	0.664464	2.43886	0.0147335	0.0815033	87.2618	82.204	200.353	13.3884	26.9153	79.2789	RPS6KA1	ribosomal protein S6 kinase A1
ENSG00000117682	464.174	0.853028	0.39092	2.18211	0.0291017	0.129842	408.008	928.422	455.088	333.371	330.004	330.148	DHDDS	dehydrodolichyl diphosphate synthase subunit
ENSG00000117691	592.751	-0.243899	0.408923	-0.596443	0.55088	0.764607	636.775	320.112	672.614	599.8	454.049	873.154	NENF	neudesin neurotrophic factor
ENSG00000117697	800.197	-0.697069	0.261309	-2.66761	0.00763934	0.0527264	632.058	590.902	608.692	1146.05	981.822	841.66	NSL1	NSL1 component of MIS12 kinetochore complex
ENSG00000117707	955.578	-0.763087	0.739352	-1.0321	0.302024	0.54938	1258.22	98.6448	769.929	945.221	523.092	2138.36	PROX1	prospero homeobox 1
ENSG00000117713	1709.2	-0.259422	0.236444	-1.09718	0.272562	0.515972	1635.57	1396.02	1637.17	1779.32	1895.77	1911.38	ARID1A	AT-rich interaction domain 1A
ENSG00000117724	75.8994	0.788521	0.486071	1.62223	0.104753	0.291762	68.3944	64.7961	155.512	53.5536	47.9794	65.1608	CENPF	centromere protein F
ENSG00000117748	498.501	-0.191794	0.295582	-0.648869	0.516423	0.738369	531.825	352.51	513.286	496.71	525.433	571.243	RPA2	replication protein A2
ENSG00000117751	374.93	-0.290812	0.26799	-1.08516	0.27785	0.521856	329	355.895	326.289	465.916	411.92	360.556	PPP1R8	protein phosphatase 1 regulatory subunit 8
ENSG00000117758	559.179	0.440545	0.350738	1.25605	0.209097	0.443728	478.761	876.198	575.3	577.04	462.24	385.534	STX12	syntaxin 12
ENSG00000117791	278.898	-0.598253	0.312807	-1.91253	0.0558083	0.197888	172.165	275.625	216.572	307.933	340.536	360.556	MTARC2	mitochondrial amidoxime reducing component 2
ENSG00000117834	74.2288	0.787339	0.500982	1.57159	0.116045	0.312311	70.7528	87.5231	124.028	25.438	71.3839	66.2468	SLC5A9	solute carrier family 5 member 9
ENSG00000117859	2552.91	-0.407591	0.409902	-0.994364	0.320046	0.568727	3549.43	1614.1	1421.55	3391.28	2883.44	2457.65	OSBPL9	oxysterol binding protein like 9
ENSG00000117862	31.4368	0.752085	0.529765	1.41966	0.155708	0.373882	28.3011	47.8718	41.9788	21.4214	17.5534	31.4944	TXNDC12	thioredoxin domain containing 12
ENSG00000117868	3258.63	0.153228	0.259668	0.59009	0.55513	0.767393	4027.01	3367.46	2900.35	3332.37	2932.59	2991.96	ESYT2	extended synaptotagmin 2
ENSG00000117877	54.4819	0.174193	0.408255	0.426676	0.669615	0.841698	48.3477	57.0593	67.7385	56.2313	42.1282	55.3866	POLR1G	RNA polymerase I subunit G
ENSG00000117899	428.719	0.366417	0.267592	1.36931	0.170903	0.394375	432.771	544.964	470.353	352.115	361.601	410.513	MESD	mesoderm development LRP chaperone
ENSG00000117906	771.891	-0.684743	0.323109	-2.11924	0.0340706	0.144216	759.413	439.066	579.116	1025.55	1047.35	780.843	RCN2	reticulocalbin 2
ENSG00000117983	40.2432	-1.31513	0.510191	-2.57773	0.00994522	0.0623828	30.6595	17.4079	21.9434	38.8264	77.2351	55.3866	MUC5B	mucin 5B, oligomeric mucus/gel-forming
ENSG00000117984	876.216	-0.0760478	0.374596	-0.203013	0.839125	0.93241	735.829	737.419	1086.68	544.908	1131.61	1020.85	CTSD	cathepsin D
ENSG00000118004	7.57529	0.963369	1.26232	0.763172	0.445361	NA	2.35843	19.8257	7.6325	8.03304	0	7.60209	COLEC11	collectin subfamily member 11
ENSG00000118007	1434.44	-0.226167	0.26852	-0.842274	0.399635	0.645414	1530.62	1341.86	1094.31	1704.34	1524.81	1410.73	STAG1	stromal antigen 1
ENSG00000118046	1156.86	-0.638172	0.315272	-2.02419	0.0429503	0.166948	1020.02	660.534	1036.11	1237.09	1702.68	1284.75	STK11	serine/threonine kinase 11
ENSG00000118058	2686.75	0.0707556	0.241734	0.292701	0.769751	0.895652	2897.33	2922.6	2437.63	2795.5	2416.52	2650.96	KMT2A	lysine methyltransferase 2A
ENSG00000118094	57.7545	1.06847	0.489746	2.18169	0.0291324	0.12994	47.1685	89.9409	97.3144	37.4875	25.745	48.8706	TREH	trehalase
ENSG00000118096	258.499	-0.051907	0.323809	-0.160301	0.872644	0.947795	284.19	275.625	201.307	315.966	262.131	211.772	IFT46	intraflagellar transport 46
ENSG00000118156	20.3464	0.73468	0.901505	0.814948	0.415102	0.658447	47.1685	18.8586	10.4947	16.0661	2.34046	27.1503	ZNF541	zinc finger protein 541
ENSG00000118162	42.3938	-0.503408	0.426146	-1.1813	0.237483	0.477247	38.914	31.431	35.3003	42.8429	52.6603	53.2146	KPTN	kaptin, actin binding protein
ENSG00000118181	4957.18	-0.995191	0.2288	-4.34962	1.36376e-05	0.000573765	3308.87	3506.24	3120.74	6935.19	6135.51	6736.54	RPS25	ribosomal protein S25
ENSG00000118193	14.2397	1.14193	0.81489	1.40133	0.161116	0.381342	20.0466	12.0888	26.7138	13.3884	2.34046	10.8601	KIF14	kinesin family member 14
ENSG00000118194	173.208	2.05294	0.831246	2.46971	0.0135222	0.0768959	182.778	187.619	467.491	13.3884	16.3832	171.59	TNNT2	troponin T2, cardiac type
ENSG00000118197	590.124	-1.4376	0.39993	-3.59462	0.000324866	0.00571727	366.735	312.375	275.724	984.047	1146.82	455.039	DDX59	DEAD-box helicase 59
ENSG00000118200	3047.67	-0.476197	0.443152	-1.07457	0.282568	0.527819	4266.39	1580.25	1802.22	3917.45	4173.03	2546.7	CAMSAP2	calmodulin regulated spectrin associated protein family member 2
ENSG00000118217	1193.14	-0.0738978	0.235807	-0.313382	0.75399	0.887397	1191.01	1149.89	1146.78	1309.39	1248.63	1113.16	ATF6	activating transcription factor 6
ENSG00000118242	79.4825	1.03619	0.589227	1.75855	0.0786538	0.244274	49.5269	204.543	65.8303	49.5371	44.4687	62.9887	MREG	melanoregulin
ENSG00000118246	1500.59	-0.740169	0.353777	-2.09219	0.0364215	0.150615	1599.01	809.468	964.557	2231.85	1818.53	1580.15	FASTKD2	FAST kinase domains 2
ENSG00000118257	457.7	1.40087	0.514239	2.72417	0.0064463	0.0469678	406.829	1046.89	538.091	157.983	168.513	427.889	NRP2	neuropilin 2
ENSG00000118260	999.397	0.110784	0.326908	0.338884	0.734697	0.877327	950.446	1382.96	778.515	1125.96	848.416	910.079	CREB1	cAMP responsive element binding protein 1
ENSG00000118263	910.715	1.0218	0.37333	2.73698	0.00620068	0.0458409	1121.43	865.077	1675.33	439.14	774.691	588.619	KLF7	Kruppel like factor 7
ENSG00000118276	92.5174	-1.15513	0.471685	-2.44893	0.0143279	0.0799788	35.3764	83.6547	51.5194	179.405	104.15	100.999	B4GALT6	beta-1,4-galactosyltransferase 6
ENSG00000118292	90.8716	0.220234	0.483538	0.455464	0.648775	0.829147	87.2618	75.9178	130.707	42.8429	120.534	87.967	C1orf54	chromosome 1 open reading frame 54
ENSG00000118298	72.7607	-1.74618	0.510001	-3.42388	0.000617334	0.00907713	25.9427	31.431	42.9328	53.5536	155.64	127.063	CA14	carbonic anhydrase 14
ENSG00000118307	6.47664	-0.108125	0.964428	-0.112113	0.910734	NA	7.07528	7.73685	3.81625	5.35536	10.5321	4.34405	CFAP94	cilia and flagella associated protein 94
ENSG00000118308	88.3657	2.8486	0.759195	3.75213	0.000175336	0.00370956	40.0932	361.214	63.9222	25.438	21.0641	18.4622	IRAG2	inositol 1,4,5-triphosphate receptor associated 2
ENSG00000118322	10.0619	-0.489779	1.42584	-0.343502	0.731221	0.875701	2.35843	1.93421	20.9894	0	4.68091	30.4084	ATP10B	ATPase phospholipid transporting 10B (putative)
ENSG00000118363	397.508	-0.240884	0.362228	-0.665007	0.506046	0.730172	482.298	287.231	324.381	514.115	475.113	301.912	SPCS2	signal peptidase complex subunit 2
ENSG00000118369	165.597	0.0916345	0.385888	0.237464	0.812297	0.918225	170.986	135.878	206.078	149.95	218.833	111.859	USP35	ubiquitin specific peptidase 35
ENSG00000118402	13.3875	1.15338	0.913241	1.26295	0.206607	0.440776	7.07528	21.2763	26.7138	16.0661	7.02137	2.17203	ELOVL4	ELOVL fatty acid elongase 4
ENSG00000118407	2403.95	-1.03356	0.380385	-2.71715	0.00658463	0.0476781	2182.72	889.738	1662.93	3689.84	3220.47	2778.02	FILIP1	filamin A interacting protein 1
ENSG00000118412	987.798	-0.278305	0.292165	-0.952561	0.340813	0.589864	1077.8	853.955	747.031	1212.99	1144.48	890.53	CASP8AP2	caspase 8 associated protein 2
ENSG00000118418	779.393	-0.946951	0.303933	-3.11566	0.00183535	0.0194276	659.18	407.152	532.367	1143.37	1042.67	891.616	HMGN3	high mobility group nucleosomal binding domain 3
ENSG00000118420	127.385	-0.537939	0.362855	-1.48252	0.138202	0.347619	112.025	111.701	87.7738	151.289	190.747	110.773	UBE3D	ubiquitin protein ligase E3D
ENSG00000118432	63.0303	1.30545	0.520625	2.50747	0.0121598	0.0716079	74.2904	114.119	80.1413	53.5536	39.7878	16.2902	CNR1	cannabinoid receptor 1
ENSG00000118454	686.031	-0.329948	0.253468	-1.30174	0.193006	0.423413	619.087	670.688	533.321	808.659	752.457	731.973	ANKRD13C	ankyrin repeat domain 13C
ENSG00000118473	297.364	0.820406	0.419988	1.9534	0.0507719	0.186285	441.026	342.356	355.865	195.471	330.004	119.461	SGIP1	SH3GL interacting endocytic adaptor 1
ENSG00000118482	3991.22	-0.226145	0.327796	-0.689895	0.49026	0.719683	3640.23	4486.89	2908.94	5129.1	4720.7	3061.47	PHF3	PHD finger protein 3
ENSG00000118495	636.831	0.91412	0.440783	2.07386	0.0380927	0.154851	850.213	687.129	959.787	212.876	422.452	688.532	PLAGL1	PLAG1 like zinc finger 1
ENSG00000118496	1089.72	-0.231511	0.357264	-0.648012	0.516977	0.738671	1436.28	737.419	834.805	1393.73	1160.87	975.239	FBXO30	F-box protein 30
ENSG00000118503	365.082	0.96635	0.415696	2.32465	0.0200906	0.10112	494.09	261.119	694.558	203.504	251.599	285.621	TNFAIP3	TNF alpha induced protein 3
ENSG00000118507	299.013	-1.44564	0.304	-4.75539	1.98064e-06	0.0001325	179.24	129.109	174.593	498.049	432.984	380.104	AKAP7	A-kinase anchoring protein 7
ENSG00000118508	60.2718	1.46824	0.417526	3.51653	0.000437235	0.00715147	81.3657	95.7435	88.7278	24.0991	30.4259	41.2685	RAB32	RAB32, member RAS oncogene family
ENSG00000118513	13.5261	3.42795	1.07697	3.18296	0.00145775	0.0164664	11.7921	14.023	48.6572	0	2.34046	4.34405	MYB	MYB proto-oncogene, transcription factor
ENSG00000118514	35.7404	-0.391069	0.606876	-0.644397	0.519318	0.740052	29.4803	34.3323	28.6219	57.5701	50.3198	14.1182	ALDH8A1	aldehyde dehydrogenase 8 family member A1
ENSG00000118515	998.443	-1.31132	0.497442	-2.63613	0.00838567	0.0557862	890.306	339.454	492.296	652.015	1873.54	1743.05	SGK1	serum/glucocorticoid regulated kinase 1
ENSG00000118518	1496.28	-0.595671	0.316968	-1.87928	0.0602066	0.207406	1484.63	958.886	1132.47	2258.62	1661.72	1481.32	RNF146	ring finger protein 146
ENSG00000118520	15.9357	-0.427344	0.649818	-0.657637	0.510772	0.734327	14.1506	15.9573	10.4947	17.4049	24.5748	13.0322	ARG1	arginase 1
ENSG00000118523	2107.93	2.25613	1.14443	1.9714	0.0486787	0.181072	8309.91	741.287	1407.24	519.47	1410.13	259.557	CCN2	cellular communication network factor 2
ENSG00000118557	8.48317	0.736662	0.885791	0.831643	0.40561	NA	17.6882	6.76974	7.6325	5.35536	5.85114	7.60209	PMFBP1	polyamine modulated factor 1 binding protein 1
ENSG00000118564	2388.99	-0.397088	0.298056	-1.33226	0.182775	0.410553	2431.54	2099.1	1656.25	2933.4	3074.19	2139.44	FBXL5	F-box and leucine rich repeat protein 5
ENSG00000118579	1326.05	-0.365053	0.362584	-1.00681	0.314026	0.562578	1221.66	1294.47	960.741	1894.46	1693.32	891.616	MED28	mediator complex subunit 28
ENSG00000118596	1587.02	0.51993	0.628539	0.827204	0.408121	0.653146	1078.98	3469.01	1060.92	2089.93	390.856	1432.45	SLC16A7	solute carrier family 16 member 7
ENSG00000118600	143.78	-0.190541	0.295302	-0.645242	0.518771	0.73981	141.506	127.174	134.523	151.289	162.662	145.526	RXYLT1	ribitol xylosyltransferase 1
ENSG00000118620	147.643	0.391399	0.347635	1.12589	0.260212	0.502306	119.101	190.036	192.721	140.578	122.874	120.547	ZNF430	zinc finger protein 430
ENSG00000118640	68.3825	0.302051	0.524885	0.575462	0.564979	0.773547	64.8567	59.9606	102.085	30.7933	98.2992	54.3006	VAMP8	vesicle associated membrane protein 8
ENSG00000118655	61.419	0.147114	0.406417	0.361979	0.717368	0.868185	56.6022	66.2468	70.6006	65.6032	42.1282	67.3328	DCLRE1B	DNA cross-link repair 1B
ENSG00000118680	1732.63	0.0338501	0.281351	0.120313	0.904235	0.961503	2023.53	1880.54	1354.77	1674.89	1884.07	1577.98	MYL12B	myosin light chain 12B
ENSG00000118689	3194.43	-0.478862	0.440228	-1.08776	0.276701	0.520705	2686.25	2036.24	3284.84	6248.37	2353.33	2557.56	FOXO3	forkhead box O3
ENSG00000118690	95.6022	0.526798	0.346148	1.52189	0.128037	0.332066	119.101	120.888	98.2685	88.3634	80.7458	66.2468	ARMC2	armadillo repeat containing 2
ENSG00000118705	1337.45	-0.21011	0.260887	-0.805369	0.420607	0.662399	1378.5	1178.42	1163.96	1640.08	1430.02	1233.71	RPN2	ribophorin II
ENSG00000118707	98.5207	0.683812	0.562535	1.21559	0.224141	0.461626	89.6202	170.694	103.993	37.4875	50.3198	139.01	TGIF2	TGFB induced factor homeobox 2
ENSG00000118729	5253.28	0.237353	0.425209	0.558203	0.576706	0.781594	5999.84	4807	6247.2	3664.41	2803.87	7997.4	CASQ2	calsequestrin 2
ENSG00000118762	813.558	1.39646	0.327184	4.26811	1.97132e-05	0.000741087	1418.59	1333.64	785.194	452.528	479.794	411.599	PKD2	polycystin 2, transient receptor potential cation channel
ENSG00000118777	66.8681	1.30076	0.56181	2.3153	0.0205963	0.102843	88.441	121.855	74.4169	69.6197	17.5534	29.3223	ABCG2	ATP binding cassette subfamily G member 2 (Junior blood group)
ENSG00000118785	59.739	3.31112	0.874647	3.78566	0.000153303	0.00332223	198.108	42.5527	84.9116	18.7438	0	14.1182	SPP1	secreted phosphoprotein 1
ENSG00000118804	184.202	-0.632437	0.401381	-1.57565	0.115106	0.310541	140.326	153.77	139.293	136.562	330.004	205.256	STBD1	starch binding domain 1
ENSG00000118816	4006.4	-0.339451	0.333832	-1.01683	0.309233	0.557188	4571.81	2409.06	3632.12	5067.51	4692.62	3665.29	CCNI	cyclin I
ENSG00000118849	98.7479	0.569477	0.604764	0.941651	0.346371	0.595133	196.929	125.724	31.4841	74.975	97.1289	66.2468	RARRES1	retinoic acid receptor responder 1
ENSG00000118855	527.69	0.547785	0.270251	2.02695	0.0426676	0.166293	632.058	573.978	674.522	377.553	499.687	408.341	MFSD1	major facilitator superfamily domain containing 1
ENSG00000118873	1338.4	-0.33492	0.243033	-1.37808	0.168178	0.390842	1261.76	1206.47	1082.86	1601.25	1525.98	1352.09	RAB3GAP2	RAB3 GTPase activating non-catalytic protein subunit 2
ENSG00000118894	50.7873	0.161612	0.456439	0.354071	0.723286	0.871187	69.5736	39.6514	52.4734	34.8098	55.0007	53.2146	EEF2KMT	eukaryotic elongation factor 2 lysine methyltransferase
ENSG00000118898	859.611	0.778854	0.469593	1.65857	0.0972018	0.278516	869.08	1736.44	652.579	356.131	802.777	740.661	PPL	periplakin
ENSG00000118900	1270.55	-0.341785	0.254009	-1.34556	0.178444	0.404575	1142.66	1170.2	1049.47	1206.29	1580.98	1473.72	UBN1	ubinuclein 1
ENSG00000118922	1580.46	-0.231117	0.395121	-0.584929	0.558595	0.769748	2182.72	850.086	1330.92	1992.19	1693.32	1433.54	KLF12	Kruppel like factor 12
ENSG00000118939	43.546	-0.958125	0.499406	-1.91853	0.0550438	0.196227	38.914	17.4079	33.3922	61.5866	64.3626	45.6125	UCHL3	ubiquitin C-terminal hydrolase L3
ENSG00000118946	130.844	0.753898	0.394362	1.91169	0.0559158	0.198171	162.731	118.954	211.802	88.3634	77.2351	125.977	PCDH17	protocadherin 17
ENSG00000118960	257.28	0.525143	0.367446	1.42917	0.152955	0.369632	238.201	285.296	387.349	166.016	284.365	182.45	HS1BP3	HCLS1 binding protein 3
ENSG00000118961	105.887	1.40236	0.375953	3.73014	0.00019137	0.00392204	113.204	169.244	178.41	48.1982	64.3626	61.9027	LDAH	lipid droplet associated hydrolase
ENSG00000118965	316.342	0.202641	0.315963	0.641343	0.5213	0.741573	413.904	333.652	268.092	340.065	292.557	249.783	WDR35	WD repeat domain 35
ENSG00000118971	1035.47	1.40251	0.3149	4.45382	8.43575e-06	0.000401768	1334.87	1628.61	1544.63	392.28	656.498	655.952	CCND2	cyclin D2
ENSG00000118972	6.12386	-0.631435	1.46704	-0.430414	0.666894	NA	11.7921	0.967106	1.90813	8.03304	14.0427	0	FGF23	fibroblast growth factor 23
ENSG00000118976	24.3777	0.461125	0.701363	0.65747	0.510879	0.734342	9.4337	33.8487	41.0247	25.438	24.5748	11.9461	NA	NA
ENSG00000118985	573.505	0.168475	0.399455	0.421761	0.673199	0.843859	619.087	640.224	560.989	737.701	605.008	278.019	ELL2	elongation factor for RNA polymerase II 2
ENSG00000118997	30.1203	0.893897	0.79253	1.1279	0.259361	0.501426	58.9607	41.102	17.1731	42.8429	15.213	5.43006	DNAH7	dynein axonemal heavy chain 7
ENSG00000119004	872.285	0.0612994	0.276104	0.222016	0.824302	0.925144	784.177	995.152	892.049	957.271	904.586	700.478	CYP20A1	cytochrome P450 family 20 subfamily A member 1
ENSG00000119013	930.865	-1.35323	0.467964	-2.89173	0.00383126	0.0327496	740.546	204.543	627.773	1338.84	1550.55	1122.94	NDUFB3	NADH:ubiquinone oxidoreductase subunit B3
ENSG00000119041	678.982	-0.53352	0.277055	-1.92568	0.054144	0.194244	537.721	637.323	488.48	859.535	875.331	675.5	GTF3C3	general transcription factor IIIC subunit 3
ENSG00000119042	150.408	1.95972	0.518892	3.77674	0.000158891	0.00342268	279.473	204.059	233.745	115.14	37.4473	32.5804	SATB2	SATB homeobox 2
ENSG00000119048	1369.5	-1.26555	0.442274	-2.86145	0.00421701	0.0351	1303.03	397.964	714.593	2305.48	1796.3	1699.61	UBE2B	ubiquitin conjugating enzyme E2 B
ENSG00000119121	60.31	1.31061	0.431246	3.03914	0.00237258	0.0233903	79.0073	97.6777	81.0953	36.1487	23.4046	44.5265	TRPM6	transient receptor potential cation channel subfamily M member 6
ENSG00000119125	101.676	-0.473432	1.79714	-0.263437	0.792214	0.906654	42.4517	208.895	3.81625	291.867	60.8519	2.17203	GDA	guanine deaminase
ENSG00000119138	3264.88	-0.88343	0.39307	-2.24751	0.0246071	0.116028	2889.07	1207.92	2790.63	4719.41	4558.04	3424.2	KLF9	Kruppel like factor 9
ENSG00000119139	96.6653	1.06711	0.410043	2.60242	0.0092568	0.0595581	95.5163	179.882	116.396	66.942	70.2137	51.0426	TJP2	tight junction protein 2
ENSG00000119147	32.0632	1.80208	0.556411	3.23876	0.00120053	0.0143749	63.6775	44.0033	41.9788	16.0661	8.1916	18.4622	ECRG4	ECRG4 augurin precursor
ENSG00000119185	613.015	0.499437	0.400898	1.2458	0.212839	0.44852	566.022	1033.84	553.356	485.999	688.094	350.782	ITGB1BP1	integrin subunit beta 1 binding protein 1
ENSG00000119203	326.913	-0.129338	0.256737	-0.503775	0.61442	0.806976	310.133	294.967	332.014	341.404	330.004	352.954	CPSF3	cleavage and polyadenylation specific factor 3
ENSG00000119227	107.422	-0.445346	0.321238	-1.38634	0.165642	0.387625	96.6955	92.3586	83.9575	115.14	136.917	119.461	PIGZ	phosphatidylinositol glycan anchor biosynthesis class Z
ENSG00000119231	1179.42	-0.370997	0.251947	-1.47252	0.14088	0.351493	1113.18	1038.67	934.027	1340.18	1472.15	1178.32	SENP5	SUMO specific peptidase 5
ENSG00000119242	70.4409	0.335928	0.407479	0.824405	0.409709	0.654323	71.932	92.8422	70.6006	57.5701	81.916	47.7846	CCDC92	coiled-coil domain containing 92
ENSG00000119280	1144.46	0.807609	0.267234	3.0221	0.00251027	0.0242507	1656.79	1430.83	1282.26	958.609	791.074	747.177	C1orf198	chromosome 1 open reading frame 198
ENSG00000119285	701.454	0.21966	0.296003	0.742087	0.458035	0.69408	814.836	860.241	588.657	672.098	725.542	547.35	HEATR1	HEAT repeat containing 1
ENSG00000119314	886.1	0.760602	0.257337	2.95567	0.0031199	0.0284408	1208.69	1046.89	1087.63	733.684	671.711	567.985	PTBP3	polypyrimidine tract binding protein 3
ENSG00000119318	3952.29	-0.943609	0.358242	-2.634	0.00843855	0.0559991	3700.37	1873.28	2539.71	5554.85	6170.61	3874.89	RAD23B	RAD23 homolog B, nucleotide excision repair protein
ENSG00000119321	983.024	-0.0335437	0.244638	-0.137115	0.89094	0.955954	965.776	912.948	1036.11	1099.19	964.268	919.853	FKBP15	FKBP prolyl isomerase 15
ENSG00000119326	604.821	-0.345867	0.481955	-0.717632	0.472984	0.706382	904.456	284.329	410.247	951.915	552.348	525.63	CTNNAL1	catenin alpha like 1
ENSG00000119328	149.687	-0.224488	0.382537	-0.586839	0.557312	0.769006	174.524	132.01	107.809	192.793	180.215	110.773	ABITRAM	actin binding transcription modulator
ENSG00000119333	114.227	1.31743	0.414907	3.17524	0.00149715	0.0168408	117.921	186.168	185.088	41.504	81.916	72.7628	DYNC2I2	dynein 2 intermediate chain 2
ENSG00000119335	2931.34	-0.548639	0.279672	-1.96172	0.0497946	0.183952	2899.68	2049.78	2193.39	3535.88	3909.73	2999.57	SET	SET nuclear proto-oncogene
ENSG00000119383	1445.71	-0.799306	0.448158	-1.78354	0.074499	0.235583	1180.39	467.596	1518.87	1400.43	2138.01	1968.94	PTPA	protein phosphatase 2 phosphatase activator
ENSG00000119392	641.011	-0.255703	0.260916	-0.98002	0.327076	0.575617	633.237	532.876	587.703	701.552	612.029	778.671	GLE1	GLE1 RNA export mediator
ENSG00000119396	1242.66	-0.143647	0.334452	-0.429499	0.66756	0.84031	1576.61	838.481	1128.66	1520.92	1115.23	1276.06	RAB14	RAB14, member RAS oncogene family
ENSG00000119397	761.932	0.920285	0.305593	3.01147	0.00259982	0.0248791	780.639	1029.97	1180.18	554.28	425.963	600.565	CNTRL	centriolin
ENSG00000119401	521.122	-0.333676	0.267877	-1.24563	0.212901	0.448606	403.291	529.491	449.364	623.899	587.455	533.232	TRIM32	tripartite motif containing 32
ENSG00000119402	1419.65	-0.0339245	0.280349	-0.121008	0.903685	0.96106	1663.87	1406.17	1139.15	1409.8	1619.6	1279.32	FBXW2	F-box and WD repeat domain containing 2
ENSG00000119403	279.129	-0.0202387	0.376915	-0.0536955	0.957178	0.982734	275.936	227.754	328.198	251.702	397.878	193.31	PHF19	PHD finger protein 19
ENSG00000119408	334.552	0.682504	0.294842	2.31482	0.020623	0.102881	341.972	455.023	438.869	299.9	229.365	242.181	NEK6	NIMA related kinase 6
ENSG00000119411	4.28803	-0.356161	1.50286	-0.236989	0.812665	NA	2.35843	1.45066	7.6325	0	2.34046	11.9461	BSPRY	B-box and SPRY domain containing
ENSG00000119414	1834.48	-1.01629	0.376271	-2.70095	0.00691426	0.0491552	1673.3	1189.06	779.469	2962.85	2603.76	1798.44	PPP6C	protein phosphatase 6 catalytic subunit
ENSG00000119421	515.057	-1.34994	0.386125	-3.49612	0.000472077	0.00756851	319.567	166.342	386.395	642.643	884.693	690.704	NDUFA8	NADH:ubiquinone oxidoreductase subunit A8
ENSG00000119431	60.5973	0.0900746	0.516574	0.174369	0.861575	0.94176	49.5269	88.0067	49.6113	34.8098	51.49	90.1391	HDHD3	haloacid dehalogenase like hydrolase domain containing 3
ENSG00000119446	672.444	-0.951078	0.380281	-2.50099	0.0123848	0.0724079	634.417	295.935	446.501	1131.32	823.841	702.65	RBM18	RNA binding motif protein 18
ENSG00000119457	11.1765	-0.324449	1.02147	-0.317631	0.750765	0.885741	4.71685	2.41777	22.8975	5.35536	17.5534	14.1182	SLC46A2	solute carrier family 46 member 2
ENSG00000119471	3322.72	-1.05517	0.289975	-3.63881	0.000273897	0.00507201	2478.71	1784.31	2215.33	5011.28	3527.07	4919.64	HSDL2	hydroxysteroid dehydrogenase like 2
ENSG00000119487	1266.85	-0.861298	0.319609	-2.69485	0.00704202	0.0498168	988.181	703.086	1008.44	1476.74	2104.07	1320.59	MAPKAP1	MAPK associated protein 1
ENSG00000119508	246.041	-1.7122	0.805106	-2.12668	0.0334467	0.142415	247.635	45.9375	52.4734	352.115	716.18	61.9027	NR4A3	nuclear receptor subfamily 4 group A member 3
ENSG00000119509	586.987	-0.0945847	0.272772	-0.346753	0.728777	0.874269	570.739	573.01	559.081	708.246	616.71	494.136	INVS	inversin
ENSG00000119514	29.2792	0.191904	0.584078	0.328559	0.742489	0.881554	31.8388	16.4408	45.795	29.4545	30.4259	21.7203	GALNT12	polypeptide N-acetylgalactosaminyltransferase 12
ENSG00000119522	453.266	-0.0669929	0.325433	-0.205858	0.836902	0.931048	479.94	313.342	536.183	397.635	511.39	481.104	DENND1A	DENN domain containing 1A
ENSG00000119523	206.182	-0.142933	0.333705	-0.428322	0.668417	0.840781	165.09	222.434	199.399	278.479	184.896	186.794	ALG2	ALG2 alpha-1,3/1,6-mannosyltransferase
ENSG00000119535	150.38	2.11311	0.480028	4.40206	1.07228e-05	0.000480869	160.373	315.277	256.643	65.6032	77.2351	27.1503	CSF3R	colony stimulating factor 3 receptor
ENSG00000119537	442.366	0.50678	0.284514	1.78121	0.0748779	0.236467	444.563	623.784	488.48	388.264	331.175	377.932	KDSR	3-ketodihydrosphingosine reductase
ENSG00000119541	468.947	0.486455	0.271628	1.79088	0.0733119	0.233651	516.495	637.807	486.572	421.735	386.175	364.9	VPS4B	vacuolar protein sorting 4 homolog B
ENSG00000119559	163.22	0.35424	0.432366	0.819306	0.412612	0.656333	172.165	152.803	225.159	73.6362	172.024	183.536	C19orf25	chromosome 19 open reading frame 25
ENSG00000119574	72.9342	-0.268243	0.423215	-0.633822	0.526197	0.745461	40.0932	72.0494	85.8656	76.3139	80.7458	82.537	ZBTB45	zinc finger and BTB domain containing 45
ENSG00000119596	1821.06	-0.0705668	0.243778	-0.289472	0.77222	0.896992	1887.92	1576.38	1866.15	1873.04	1720.24	2002.61	YLPM1	YLP motif containing 1
ENSG00000119599	145.928	-0.264452	0.338539	-0.781157	0.43471	0.674841	167.448	103.48	127.844	168.694	161.492	146.612	DCAF4	DDB1 and CUL4 associated factor 4
ENSG00000119608	42.9754	0.25715	0.433805	0.592776	0.553331	0.76619	47.1685	51.2566	41.9788	32.1322	38.6175	46.6985	PROX2	prospero homeobox 2
ENSG00000119616	302.957	0.0578081	0.285139	0.202736	0.839341	0.932452	352.585	266.921	308.162	326.677	298.408	264.987	FCF1	FCF1 rRNA-processing protein
ENSG00000119630	190.638	0.845749	0.4654	1.81725	0.0691789	0.225307	228.767	127.174	379.717	103.091	134.576	170.504	PGF	placental growth factor
ENSG00000119636	67.5982	0.351945	0.421423	0.835136	0.403641	0.648863	77.8281	97.6777	51.5194	52.2148	65.5328	60.8167	BBOF1	basal body orientation factor 1
ENSG00000119638	2003.3	-0.384006	0.2776	-1.38331	0.166571	0.388743	2080.13	1415.84	1720.18	2101.98	2554.61	2147.05	NEK9	NIMA related kinase 9
ENSG00000119640	125.658	-0.602102	0.375638	-1.60288	0.108961	0.299522	126.176	82.6876	91.59	111.124	184.896	157.472	ACYP1	acylphosphatase 1
ENSG00000119650	135.717	0.566071	0.316134	1.7906	0.0733568	0.233651	168.627	148.934	168.869	107.107	94.7885	125.977	IFT43	intraflagellar transport 43
ENSG00000119655	239.505	0.982957	0.318829	3.08302	0.00204911	0.0210691	294.803	279.01	380.671	145.934	195.428	141.182	NPC2	NPC intracellular cholesterol transporter 2
ENSG00000119661	350.224	0.0024969	0.338371	0.00737917	0.994112	0.997659	382.065	429.395	239.47	366.842	383.835	299.739	DNAL1	dynein axonemal light chain 1
ENSG00000119669	348.88	0.651324	0.461007	1.41283	0.157706	0.376791	292.445	575.912	410.247	152.628	431.814	230.235	IRF2BPL	interferon regulatory factor 2 binding protein like
ENSG00000119673	454.126	-0.872379	0.450351	-1.93711	0.052732	0.190619	185.136	423.593	353.003	400.313	464.581	898.132	ACOT2	acyl-CoA thioesterase 2
ENSG00000119681	2192.84	1.63664	0.511977	3.19671	0.00139004	0.0159687	5037.6	2388.75	2529.22	923.8	1799.81	477.846	LTBP2	latent transforming growth factor beta binding protein 2
ENSG00000119682	642.66	-0.473965	0.272881	-1.73689	0.0824064	0.251968	622.625	455.507	537.137	720.296	829.692	690.704	AREL1	apoptosis resistant E3 ubiquitin protein ligase 1
ENSG00000119684	1011.65	0.0993503	0.294819	0.336987	0.736127	0.877867	1203.98	941.478	994.133	1230.39	864.799	835.144	MLH3	mutL homolog 3
ENSG00000119685	371.804	0.151943	0.259056	0.586526	0.557522	0.769071	357.302	384.425	432.19	361.487	352.239	343.18	TTLL5	tubulin tyrosine ligase like 5
ENSG00000119686	81.9618	0.715535	0.459293	1.5579	0.119256	0.318129	84.9033	68.181	152.65	76.3139	60.8519	48.8706	FLVCR2	FLVCR heme transporter 2
ENSG00000119688	510.558	0.315367	0.334842	0.941839	0.346275	0.595063	457.535	558.02	683.109	345.421	430.644	588.619	ABCD4	ATP binding cassette subfamily D member 4
ENSG00000119689	1577.2	-0.779199	0.367031	-2.12298	0.0337556	0.14322	1333.69	710.34	1441.59	1531.63	2094.71	2351.22	DLST	dihydrolipoamide S-succinyltransferase
ENSG00000119699	695.458	1.0513	0.347499	3.02532	0.00248368	0.0241104	1091.95	657.149	1065.69	573.024	434.155	350.782	TGFB3	transforming growth factor beta 3
ENSG00000119703	124.766	-0.904468	0.34172	-2.64681	0.00812553	0.0547099	100.233	66.2468	95.4063	148.611	170.853	167.246	ZC2HC1C	zinc finger C2HC-type containing 1C
ENSG00000119705	484.403	-1.03134	0.349506	-2.95084	0.0031691	0.0286951	411.545	200.675	344.417	653.354	690.435	605.995	SLIRP	SRA stem-loop interacting RNA binding protein
ENSG00000119707	2344.02	-0.0949633	0.29637	-0.320421	0.748649	0.884397	2462.2	2592.81	1744.98	2790.14	2469.18	2004.78	RBM25	RNA binding motif protein 25
ENSG00000119711	1216.51	-0.405309	0.374882	-1.08116	0.279624	0.523726	782.997	1107.34	1249.82	884.973	1368	1905.95	ALDH6A1	aldehyde dehydrogenase 6 family member A1
ENSG00000119714	85.0474	0.150576	0.498454	0.302087	0.762586	0.891989	61.3191	69.1481	138.339	57.5701	65.5328	118.375	GPR68	G protein-coupled receptor 68
ENSG00000119715	203.803	-0.699351	0.719715	-0.971706	0.331197	0.579638	192.212	27.5625	247.102	212.876	106.491	436.577	ESRRB	estrogen related receptor beta
ENSG00000119718	347.136	-0.389094	0.286014	-1.3604	0.173703	0.398589	354.943	244.678	303.392	404.33	393.197	382.276	EIF2B2	eukaryotic translation initiation factor 2B subunit beta
ENSG00000119720	649.713	-0.415443	0.265132	-1.56693	0.117131	0.314572	624.983	461.793	584.84	744.395	767.67	714.596	NRDE2	NRDE-2, necessary for RNA interference, domain containing
ENSG00000119723	238.784	-0.841855	0.317933	-2.6479	0.00809926	0.0546231	205.183	142.165	166.961	287.851	265.642	364.9	COQ6	coenzyme Q6, monooxygenase
ENSG00000119725	76.2745	0.298106	0.3732	0.798784	0.424415	0.665606	91.9786	80.2698	80.1413	83.0081	53.8305	68.4188	ZNF410	zinc finger protein 410
ENSG00000119729	2895.21	-0.780536	0.401204	-1.94548	0.0517171	0.18853	3122.56	1503.37	1766.92	4471.73	4140.27	2366.42	RHOQ	ras homolog family member Q
ENSG00000119737	63.0618	0.366099	0.407138	0.899202	0.368545	0.616656	89.6202	59.9606	63.9222	54.8924	64.3626	45.6125	GPR75	G protein-coupled receptor 75
ENSG00000119760	652.042	-0.171519	0.2577	-0.665576	0.505682	0.729891	669.793	567.691	602.968	712.263	752.457	607.081	SUPT7L	SPT7 like, STAGA complex subunit gamma
ENSG00000119771	382.707	0.553679	0.458504	1.20758	0.22721	0.464799	524.75	466.145	374.947	234.297	527.773	168.332	KLHL29	kelch like family member 29
ENSG00000119772	1835.15	-0.918102	0.396579	-2.31505	0.02061	0.10286	1436.28	931.807	1443.5	1401.77	3415.9	2381.63	DNMT3A	DNA methyltransferase 3 alpha
ENSG00000119777	387.923	0.450521	0.282556	1.59445	0.110836	0.302712	475.223	413.438	456.042	269.107	380.324	333.406	TMEM214	transmembrane protein 214
ENSG00000119778	1017.98	-0.0245417	0.267409	-0.0917761	0.926876	0.970593	1142.66	1026.58	858.656	1160.77	984.162	935.057	ATAD2B	ATPase family AAA domain containing 2B
ENSG00000119787	1582.26	-1.26225	0.322226	-3.91729	8.95498e-05	0.00227744	1116.71	922.136	754.664	2723.2	2352.16	1624.67	ATL2	atlastin GTPase 2
ENSG00000119801	808.257	-0.223163	0.282788	-0.789153	0.430023	0.670501	810.119	823.007	603.922	1008.15	819.16	785.187	YPEL5	yippee like 5
ENSG00000119812	999.508	-0.795246	0.392577	-2.02571	0.0427946	0.166689	1109.64	517.402	566.713	1342.86	1502.57	957.863	FAM98A	family with sequence similarity 98 member A
ENSG00000119820	1532.54	-0.523597	0.311863	-1.67893	0.0931653	0.271383	1438.64	1242.25	1091.45	2171.6	1958.96	1292.36	YIPF4	Yip1 domain family member 4
ENSG00000119844	630.451	-0.145614	0.26298	-0.553708	0.579779	0.783944	634.417	642.159	519.01	697.536	700.967	588.619	AFTPH	aftiphilin
ENSG00000119862	1170.38	-2.01248	0.35879	-5.60906	2.03428e-08	3.50563e-06	632.058	338.971	425.512	1749.86	2413.01	1462.86	LGALSL	galectin like
ENSG00000119865	278.41	1.13588	0.502844	2.25891	0.0238889	0.113747	229.947	691.965	225.159	194.132	198.939	130.322	CNRIP1	cannabinoid receptor interacting protein 1
ENSG00000119866	23.6586	1.83303	0.745863	2.4576	0.0139868	0.0785837	21.2258	60.9277	28.6219	8.03304	4.68091	18.4622	BCL11A	BAF chromatin remodeling complex subunit BCL11A
ENSG00000119878	497.242	0.0304065	0.295343	0.102953	0.918	0.967488	541.259	577.362	388.304	499.387	539.475	437.663	CRIPT	CXXC repeat containing interactor of PDZ3 domain
ENSG00000119899	208.112	0.326549	0.374633	0.871652	0.383398	0.630538	297.162	253.382	144.063	208.859	179.045	166.16	SLC17A5	solute carrier family 17 member 5
ENSG00000119900	2038	0.892572	0.519356	1.71861	0.0856846	0.258289	1568.35	1455.98	4922.96	1522.26	1855.98	902.477	OGFRL1	opioid growth factor receptor like 1
ENSG00000119906	1970.63	-0.519272	0.253287	-2.05013	0.0403514	0.160786	1880.84	1588.96	1390.07	2351	2226.94	2385.97	SLF2	SMC5-SMC6 complex localization factor 2
ENSG00000119912	2077.02	-1.14903	0.408214	-2.81477	0.00488117	0.0388995	1959.85	871.846	1042.79	3170.37	3474.41	1942.88	IDE	insulin degrading enzyme
ENSG00000119915	26.6262	-1.01505	1.04736	-0.969149	0.332471	0.58117	5.89607	15.4737	31.4841	2.67768	90.1076	14.1182	ELOVL3	ELOVL fatty acid elongase 3
ENSG00000119917	412.704	1.44713	0.340257	4.25306	2.10874e-05	0.000776483	837.241	478.234	497.067	203.504	222.343	237.837	IFIT3	interferon induced protein with tetratricopeptide repeats 3
ENSG00000119922	223.259	1.49199	0.306763	4.86365	1.15242e-06	8.71026e-05	365.556	345.257	277.632	111.124	105.321	134.666	IFIT2	interferon induced protein with tetratricopeptide repeats 2
ENSG00000119927	3206.12	1.72962	0.736622	2.34804	0.0188723	0.0967462	1005.87	11556.4	2217.24	1828.86	696.286	1932.02	GPAM	glycerol-3-phosphate acyltransferase, mitochondrial
ENSG00000119929	2805.36	-1.31815	0.499407	-2.63943	0.00830447	0.0554515	2742.85	705.02	1371.94	4126.31	5243.79	2642.27	CUTC	cutC copper transporter
ENSG00000119938	9031.59	-2.32577	0.569425	-4.08441	4.41882e-05	0.0013684	5993.94	1152.31	1867.1	16706	18731.8	9738.28	PPP1R3C	protein phosphatase 1 regulatory subunit 3C
ENSG00000119943	121.918	0.60324	0.420068	1.43605	0.150987	0.367045	113.204	178.431	148.834	99.0742	132.236	59.7307	PYROXD2	pyridine nucleotide-disulphide oxidoreductase domain 2
ENSG00000119946	28.5013	0.0247227	0.692928	0.0356786	0.971539	0.988473	17.6882	15.4737	53.4275	18.7438	22.2343	43.4405	CNNM1	cyclin and CBS domain divalent metal cation transport mediator 1
ENSG00000119950	633.38	-0.103347	0.347637	-0.297285	0.766249	0.893836	712.245	690.03	429.328	844.808	601.497	522.372	MXI1	MAX interactor 1, dimerization protein
ENSG00000119953	485.183	-0.537115	0.354671	-1.5144	0.129923	0.33453	528.287	276.109	384.487	689.503	572.242	460.469	SMNDC1	survival motor neuron domain containing 1
ENSG00000119965	136.474	-0.509792	0.30514	-1.67069	0.0947839	0.274206	113.204	102.997	122.12	145.934	167.343	167.246	C10orf88	chromosome 10 open reading frame 88
ENSG00000119969	92.07	0.400585	0.491018	0.815825	0.4146	0.658281	109.667	75.4343	129.753	74.975	40.958	121.633	HELLS	helicase, lymphoid specific
ENSG00000119977	250.542	0.307482	0.265724	1.15715	0.247212	0.488237	293.624	274.658	263.321	219.57	230.535	221.547	TCTN3	tectonic family member 3
ENSG00000119979	249.363	-0.330807	0.299569	-1.10428	0.269474	0.512864	228.767	223.885	209.894	287.851	325.323	220.461	DENND10	DENN domain containing 10
ENSG00000119986	61.3616	1.88192	0.603442	3.11863	0.00181692	0.01928	50.7062	179.398	59.1519	20.0826	32.7664	26.0643	AVPI1	arginine vasopressin induced 1
ENSG00000120008	894.514	0.193023	0.278071	0.694148	0.487589	0.718067	925.682	1092.83	843.391	967.981	700.967	836.23	WDR11	WD repeat domain 11
ENSG00000120029	536.735	-0.538782	0.333345	-1.61629	0.106032	0.294112	557.768	339.454	416.925	625.238	778.202	502.824	ARMH3	armadillo like helical domain containing 3
ENSG00000120049	575.607	3.93994	1.25373	3.14257	0.00167474	0.0181741	100.233	2852	290.035	95.0576	62.0221	54.3006	KCNIP2	potassium voltage-gated channel interacting protein 2
ENSG00000120051	70.814	-0.523412	0.426804	-1.22635	0.220066	0.456602	75.4696	54.6415	44.8409	62.9255	78.4053	108.601	CFAP58	cilia and flagella associated protein 58
ENSG00000120053	2805.64	-1.60011	0.601568	-2.6599	0.0078163	0.0534341	2027.07	266.438	1883.32	3478.31	4931.34	4247.4	GOT1	glutamic-oxaloacetic transaminase 1
ENSG00000120057	43.5123	-0.000862586	2.19748	-0.000392534	0.999687	0.999826	18.8674	6.76974	104.947	0	2.34046	128.149	SFRP5	secreted frizzled related protein 5
ENSG00000120063	1566.8	-0.510418	0.375757	-1.35837	0.174346	0.39953	1510.57	1104.92	1262.22	2491.58	1968.32	1063.21	GNA13	G protein subunit alpha 13
ENSG00000120068	9.15646	3.46899	1.24823	2.77912	0.00545068	NA	11.7921	12.0888	26.7138	0	0	4.34405	HOXB8	homeobox B8
ENSG00000120071	78.4481	-0.499806	0.406933	-1.22823	0.219361	0.4559	62.4983	80.2698	51.5194	109.785	66.703	99.9132	KANSL1	KAT8 regulatory NSL complex subunit 1
ENSG00000120075	8.46772	1.96658	1.0289	1.91134	0.0559609	NA	7.07528	10.6382	22.8975	1.33884	2.34046	6.51608	HOXB5	homeobox B5
ENSG00000120093	211.205	1.57569	0.33037	4.76947	1.84716e-06	0.000126316	312.491	386.359	249.964	91.0411	111.172	116.203	HOXB3	homeobox B3
ENSG00000120129	2522.24	0.185807	0.573621	0.32392	0.745998	0.883031	5278.16	920.685	1855.65	1554.39	2882.27	2642.27	DUSP1	dual specificity phosphatase 1
ENSG00000120137	1735.54	-0.074519	0.34304	-0.217231	0.828028	0.926561	2259.37	1563.33	1249.82	2198.38	1742.47	1399.87	PANK3	pantothenate kinase 3
ENSG00000120149	17.5403	0.575343	1.05498	0.545361	0.585505	0.787655	35.3764	2.90132	24.8056	29.4545	10.5321	2.17203	MSX2	msh homeobox 2
ENSG00000120156	626.366	0.132797	0.326638	0.406558	0.684333	0.850177	662.718	587.033	715.547	812.676	521.922	458.297	TEK	TEK receptor tyrosine kinase
ENSG00000120158	589.013	-1.16787	0.309421	-3.77438	0.000160406	0.00345186	337.255	392.645	357.774	980.031	878.841	587.533	RCL1	RNA terminal phosphate cyclase like 1
ENSG00000120159	221.448	-0.642561	0.389564	-1.64944	0.0990583	0.281584	214.617	150.869	153.604	376.214	257.45	175.934	CAAP1	caspase activity and apoptosis inhibitor 1
ENSG00000120162	253.823	0.38138	0.361695	1.05442	0.291688	0.538458	207.542	352.027	301.484	160.661	264.472	236.751	MOB3B	MOB kinase activator 3B
ENSG00000120210	44.0745	-0.358097	0.47815	-0.748921	0.453905	0.690506	54.2438	28.0461	34.3463	54.8924	38.6175	54.3006	INSL6	insulin like 6
ENSG00000120215	111.399	-0.497245	0.419646	-1.18492	0.236051	0.475389	101.412	116.053	59.1519	131.206	165.002	95.5691	MLANA	melan-A
ENSG00000120217	103.895	-1.2833	0.461257	-2.78219	0.00539937	0.0416874	41.2725	54.1579	85.8656	210.198	98.2992	133.58	CD274	CD274 molecule
ENSG00000120251	25.1488	-2.44834	1.3116	-1.86668	0.0619461	0.211304	3.53764	0	20.0353	103.091	4.68091	19.5482	GRIA2	glutamate ionotropic receptor AMPA type subunit 2
ENSG00000120253	581.631	-0.19356	0.252975	-0.765137	0.44419	0.683167	549.513	499.994	579.116	601.139	576.923	683.102	NUP43	nucleoporin 43
ENSG00000120254	64.9122	1.20605	0.385627	3.12751	0.00176293	0.0189403	97.8747	82.204	91.59	45.5206	38.6175	33.6664	MTHFD1L	methylenetetrahydrofolate dehydrogenase (NADP+ dependent) 1 like
ENSG00000120256	45.211	0.17944	0.523794	0.342577	0.731917	0.876058	27.1219	74.9507	41.0247	48.1982	39.7878	40.1825	LRP11	LDL receptor related protein 11
ENSG00000120262	66.838	3.45053	0.655861	5.26107	1.43219e-07	1.75289e-05	60.1399	227.754	79.1872	13.3884	14.0427	6.51608	CCDC170	coiled-coil domain containing 170
ENSG00000120265	1206.36	-0.701696	0.478026	-1.4679	0.14213	0.353396	1542.41	508.698	706.006	1814.13	1761.19	905.735	PCMT1	protein-L-isoaspartate (D-aspartate) O-methyltransferase
ENSG00000120278	488.753	0.531928	0.333946	1.59286	0.111192	0.303381	799.506	482.586	452.226	425.751	366.281	406.169	PLEKHG1	pleckstrin homology and RhoGEF domain containing G1
ENSG00000120279	389.553	0.164776	0.317559	0.518883	0.603843	0.800651	435.13	438.099	361.59	473.949	283.195	345.352	MYCT1	MYC target 1
ENSG00000120280	13.6887	1.73714	0.802574	2.16446	0.0304292	0.133444	12.9713	29.9803	20.0353	5.35536	10.5321	3.25804	TASL	TLR adaptor interacting with endolysosomal SLC15A4
ENSG00000120306	1356.74	-0.608165	0.454315	-1.33864	0.180687	0.407772	1768.82	507.247	950.246	1812.79	1761.19	1340.14	CYSTM1	cysteine rich transmembrane module containing 1
ENSG00000120314	296.61	0.0649542	0.274855	0.236322	0.813183	0.918792	270.04	294.484	345.371	271.785	296.068	301.912	WDR55	WD repeat domain 55
ENSG00000120318	386.262	-0.156817	0.336048	-0.466651	0.64075	0.823457	336.076	345.257	415.017	274.462	449.368	497.394	ARAP3	ArfGAP with RhoGAP domain, ankyrin repeat and PH domain 3
ENSG00000120322	8.98065	1.33133	1.03847	1.28201	0.199838	NA	3.53764	27.079	7.6325	5.35536	7.02137	3.25804	PCDHB8	protocadherin beta 8
ENSG00000120324	44.1957	1.85586	0.494067	3.75628	0.000172455	0.00366356	54.2438	92.3586	61.06	16.0661	17.5534	23.8923	PCDHB10	protocadherin beta 10
ENSG00000120327	114.883	1.63796	0.462121	3.54445	0.00039344	0.00658004	174.524	224.369	123.074	32.1322	52.6603	82.537	PCDHB14	protocadherin beta 14
ENSG00000120328	95.5543	0.941978	0.410946	2.29222	0.0218928	0.107278	96.6955	163.441	116.396	69.6197	46.8091	80.3649	PCDHB12	protocadherin beta 12
ENSG00000120329	7.77411	1.59566	0.956824	1.66766	0.0953823	NA	12.9713	14.5066	7.6325	2.67768	2.34046	6.51608	SLC25A2	solute carrier family 25 member 2
ENSG00000120332	37.1258	2.00328	1.0271	1.95042	0.0511258	0.187073	25.9427	148.451	3.81625	5.35536	16.3832	22.8063	TNN	tenascin N
ENSG00000120333	343.425	-0.0816752	0.298093	-0.273992	0.784091	0.902601	341.972	355.412	303.392	354.793	424.793	280.191	MRPS14	mitochondrial ribosomal protein S14
ENSG00000120334	82.3025	-0.422632	0.400611	-1.05497	0.291439	0.538136	64.8567	67.6974	78.2331	111.124	110.001	61.9027	CENPL	centromere protein L
ENSG00000120341	32.5501	0.180229	0.532437	0.338499	0.734987	0.87743	34.1972	27.5625	41.9788	41.504	31.5962	18.4622	SEC16B	SEC16 homolog B, endoplasmic reticulum export factor
ENSG00000120370	221.216	0.708784	0.367553	1.92838	0.0538075	0.193339	359.66	240.809	223.251	210.198	122.874	170.504	GORAB	golgin, RAB6 interacting
ENSG00000120437	54.4917	0.304521	0.432086	0.70477	0.480954	0.71317	56.6022	76.8849	46.7491	41.504	58.5114	46.6985	ACAT2	acetyl-CoA acetyltransferase 2
ENSG00000120438	1864.76	-0.641563	0.299964	-2.1388	0.0324521	0.139455	1732.26	1186.16	1453.04	2637.51	2393.12	1786.49	TCP1	t-complex 1
ENSG00000120451	2372.94	-0.442047	0.303635	-1.45585	0.145434	0.358353	2251.12	2049.3	1736.39	2451.42	3546.96	2202.43	SNX19	sorting nexin 19
ENSG00000120457	52.8673	1.55629	0.607836	2.56037	0.0104559	0.0645053	41.2725	79.3027	116.396	10.7107	30.4259	39.0965	KCNJ5	potassium inwardly rectifying channel subfamily J member 5
ENSG00000120458	245.536	0.162654	0.323091	0.50343	0.614662	0.807123	255.889	252.898	269.046	293.206	170.853	231.321	MSANTD2	Myb/SANT DNA binding domain containing 2
ENSG00000120500	24.8931	-1.21346	0.639697	-1.89693	0.0578372	0.202127	9.4337	25.1448	9.54063	25.438	37.4473	42.3545	ARR3	arrestin 3
ENSG00000120509	157.643	0.191656	0.377814	0.507277	0.611961	0.806054	170.986	131.526	202.261	132.545	197.769	110.773	PDZD11	PDZ domain containing 11
ENSG00000120519	208.712	-0.150169	0.301816	-0.497552	0.6188	0.80952	234.663	194.388	165.053	202.165	224.684	231.321	SLC10A7	solute carrier family 10 member 7
ENSG00000120526	367.113	-0.385374	0.331548	-1.16235	0.245094	0.485642	398.574	295.451	261.413	519.47	394.367	333.406	NUDCD1	NudC domain containing 1
ENSG00000120533	671.277	-0.754518	0.326448	-2.31129	0.0208167	0.103494	589.607	431.813	477.985	1117.93	748.946	661.382	ENY2	ENY2 transcription and export complex 2 subunit
ENSG00000120539	120.071	0.285092	0.455951	0.625269	0.531795	0.749993	145.043	150.869	99.2225	155.305	113.512	56.4727	MASTL	microtubule associated serine/threonine kinase like
ENSG00000120549	4006.98	-0.671782	0.317007	-2.11914	0.0340787	0.144222	3848.95	2469.02	2954.73	6194.81	3972.93	4601.44	KIAA1217	KIAA1217
ENSG00000120555	21.5245	0.195513	0.561867	0.347969	0.727863	0.874087	28.3011	19.8257	20.9894	24.0991	16.3832	19.5482	NA	NA
ENSG00000120594	2034.38	0.9702	0.314669	3.08324	0.00204762	0.0210691	3331.28	2409.06	2341.27	1362.94	1705.02	1056.69	PLXDC2	plexin domain containing 2
ENSG00000120616	1118.22	-0.464747	0.288826	-1.60909	0.107597	0.29673	965.776	913.432	939.752	1536.99	965.438	1387.92	EPC1	enhancer of polycomb homolog 1
ENSG00000120645	44.3347	0.937378	0.491204	1.90832	0.0563493	0.198954	49.5269	47.3882	78.2331	21.4214	29.2557	40.1825	IQSEC3	IQ motif and Sec7 domain ArfGEF 3
ENSG00000120647	124.964	-0.130599	0.328545	-0.397507	0.690993	0.85333	103.771	125.24	128.798	112.463	126.385	153.128	CCDC77	coiled-coil domain containing 77
ENSG00000120656	269.328	-0.380523	0.310138	-1.22695	0.219843	0.456359	286.549	233.556	182.226	325.338	312.451	275.847	TAF12	TATA-box binding protein associated factor 12
ENSG00000120658	72.2685	0.326277	0.47783	0.68283	0.494714	0.722615	61.3191	78.3356	101.131	97.7353	38.6175	56.4727	ENOX1	ecto-NOX disulfide-thiol exchanger 1
ENSG00000120659	19.2956	4.56797	1.54975	2.94755	NA	NA	2.35843	103.964	4.77031	0	4.68091	0	TNFSF11	TNF superfamily member 11
ENSG00000120662	234.763	-1.17062	0.335573	-3.48843	0.000485871	0.0077184	123.817	123.79	186.042	281.156	389.686	304.084	MTRF1	mitochondrial translation release factor 1
ENSG00000120664	13.1101	0.056398	0.69277	0.0814095	0.935116	0.974465	11.7921	14.023	14.3109	8.03304	16.3832	14.1182	SPART-AS1	SPART antisense RNA 1
ENSG00000120669	9.69525	1.72867	1.18313	1.4611	0.143987	0.356018	15.3298	4.83553	24.8056	0	2.34046	10.8601	SOHLH2	spermatogenesis and oogenesis specific basic helix-loop-helix 2
ENSG00000120675	650.163	-0.498766	0.344607	-1.44735	0.1478	0.361996	639.133	434.231	543.816	1008.15	733.733	541.92	DNAJC15	DnaJ heat shock protein family (Hsp40) member C15
ENSG00000120685	352.518	-0.27725	0.282886	-0.980075	0.327049	0.575616	352.585	264.987	339.646	404.33	345.217	408.341	PROSER1	proline and serine rich 1
ENSG00000120686	763.302	-0.187532	0.311173	-0.602663	0.546733	0.761417	797.148	801.731	541.908	910.411	883.522	645.092	UFM1	ubiquitin fold modifier 1
ENSG00000120688	670.773	-0.857606	0.406915	-2.10758	0.0350674	0.147098	760.592	315.277	356.819	1008.15	835.543	748.263	WBP4	WW domain binding protein 4
ENSG00000120690	759.107	0.41082	0.309026	1.3294	0.183716	0.41206	869.08	695.349	1035.16	805.982	559.369	589.705	ELF1	E74 like ETS transcription factor 1
ENSG00000120693	806.8	1.93334	0.626438	3.08624	0.00202704	0.0209322	2271.16	701.152	864.381	199.487	662.349	142.268	SMAD9	SMAD family member 9
ENSG00000120694	1520.78	0.205169	0.553252	0.370841	0.710756	0.864994	2904.4	536.26	1446.36	1930.61	1332.89	974.153	HSPH1	heat shock protein family H (Hsp110) member 1
ENSG00000120696	260.744	-0.612436	0.277352	-2.20815	0.0272337	0.123903	224.05	212.28	182.226	342.743	307.77	295.395	KBTBD7	kelch repeat and BTB domain containing 7
ENSG00000120697	285.59	-0.0595211	0.362485	-0.164203	0.869571	0.945735	281.832	336.069	220.388	386.925	205.96	282.363	ALG5	ALG5 dolichyl-phosphate beta-glucosyltransferase
ENSG00000120699	425.825	-0.271797	0.26345	-1.03168	0.30222	0.549609	370.273	438.099	348.233	490.015	443.517	464.813	EXOSC8	exosome component 8
ENSG00000120705	1667.28	-0.447592	0.308018	-1.45314	0.146186	0.359473	1668.59	1422.61	1141.06	1970.77	2318.22	1482.41	ETF1	eukaryotic translation termination factor 1
ENSG00000120708	1163.18	1.25261	0.401529	3.11959	0.00181101	0.0192267	2106.07	898.925	1911.94	567.668	605.008	889.444	TGFBI	transforming growth factor beta induced
ENSG00000120709	744.892	-0.898752	0.304209	-2.95439	0.00313288	0.0284989	557.768	430.846	572.438	1050.99	1119.91	737.403	FAM53C	family with sequence similarity 53 member C
ENSG00000120725	333.374	-0.362108	0.277643	-1.30422	0.192159	0.422356	295.982	323.981	254.735	373.536	414.261	337.75	SIL1	SIL1 nucleotide exchange factor
ENSG00000120727	610.955	-0.670264	0.336698	-1.9907	0.0465142	0.175841	620.266	421.175	373.993	737.701	917.459	595.135	PAIP2	poly(A) binding protein interacting protein 2
ENSG00000120729	11492	-1.28136	0.552121	-2.32079	0.0202983	0.10178	11303.9	1967.09	6829.18	21932.9	14973.1	11946.1	MYOT	myotilin
ENSG00000120733	2560.58	-0.68831	0.261283	-2.63435	0.00842994	0.0559666	2040.04	1864.58	1978.73	3594.79	3323.45	2561.9	KDM3B	lysine demethylase 3B
ENSG00000120738	1822.3	0.0466602	1.29528	0.0360232	0.971264	0.988425	3935.03	328.816	1291.8	472.611	483.304	4422.24	EGR1	early growth response 1
ENSG00000120742	604.525	0.588652	0.30295	1.94307	0.0520079	0.189017	637.954	919.234	620.141	554.28	431.814	463.727	SERP1	stress associated endoplasmic reticulum protein 1
ENSG00000120756	13.2068	-1.49062	0.733846	-2.03125	0.0422298	0.165305	7.07528	8.70396	4.77031	18.7438	26.9153	13.0322	PLS1	plastin 1
ENSG00000120784	336.582	-0.127997	0.260802	-0.490783	0.62358	0.812173	333.717	302.704	329.152	321.322	355.749	376.846	ZFP30	ZFP30 zinc finger protein
ENSG00000120798	785.932	-0.396171	0.327378	-1.21013	0.226228	0.463804	778.281	676.974	581.024	1021.53	610.859	1046.92	NR2C1	nuclear receptor subfamily 2 group C member 1
ENSG00000120800	922.676	-0.419426	0.233359	-1.79734	0.0722815	0.231492	803.044	769.817	795.688	1113.91	1055.55	998.046	UTP20	UTP20 small subunit processome component
ENSG00000120802	577.356	0.247513	0.252935	0.978564	0.327796	0.576459	561.305	662.951	655.441	555.619	487.985	540.834	TMPO	thymopoietin
ENSG00000120805	1220.74	-0.477169	0.352048	-1.35541	0.175288	0.400637	1265.3	953.567	843.391	1791.37	1541.19	929.627	ARL1	ADP ribosylation factor like GTPase 1
ENSG00000120820	188.652	1.32888	0.383806	3.46238	0.000535421	0.0082342	285.37	200.675	324.381	70.9585	131.066	119.461	GLT8D2	glycosyltransferase 8 domain containing 2
ENSG00000120832	291.282	-0.320376	0.310365	-1.03225	0.301953	0.549356	247.635	273.208	255.689	416.379	284.365	270.417	MTERF2	mitochondrial transcription termination factor 2
ENSG00000120833	307.516	2.14688	0.557066	3.8539	0.000116252	0.00272243	739.367	273.208	493.25	44.1817	191.917	103.171	SOCS2	suppressor of cytokine signaling 2
ENSG00000120837	659.832	-0.824671	0.323755	-2.54721	0.0108588	0.0663161	590.786	467.112	371.13	909.072	973.63	647.264	NFYB	nuclear transcription factor Y subunit beta
ENSG00000120860	327.145	-0.513292	0.287681	-1.78424	0.0743845	0.235575	317.208	234.04	258.551	342.743	424.793	385.534	WASHC3	WASH complex subunit 3
ENSG00000120868	362.446	0.244624	0.331786	0.737296	0.460943	0.696662	354.943	455.023	368.268	440.478	300.749	255.213	APAF1	apoptotic peptidase activating factor 1
ENSG00000120875	304.154	3.15824	0.547834	5.76496	8.1678e-09	1.67564e-06	587.248	883.935	169.823	56.2313	69.0435	58.6447	DUSP4	dual specificity phosphatase 4
ENSG00000120885	1467.04	1.89901	0.272422	6.97085	3.15041e-12	2.3401e-09	2114.33	2633.43	2192.44	737.701	578.093	546.264	CLU	clusterin
ENSG00000120889	329.649	0.754974	0.320065	2.35881	0.0183335	0.0946827	308.954	483.07	449.364	242.33	211.811	282.363	TNFRSF10B	TNF receptor superfamily member 10b
ENSG00000120896	673.51	-0.0560837	0.384279	-0.145945	0.883965	0.953027	645.03	577.362	759.434	405.669	990.013	663.554	SORBS3	sorbin and SH3 domain containing 3
ENSG00000120899	279.475	1.17026	0.328352	3.56404	0.000365192	0.00625823	278.294	417.79	464.629	164.677	160.321	191.138	PTK2B	protein tyrosine kinase 2 beta
ENSG00000120903	6.93449	0.51079	1.28345	0.397983	0.690643	NA	2.35843	5.80264	16.2191	10.7107	0	6.51608	CHRNA2	cholinergic receptor nicotinic alpha 2 subunit
ENSG00000120907	132.586	1.43305	0.659342	2.17346	0.0297456	0.131637	44.8101	337.037	198.445	49.5371	53.8305	111.859	ADRA1A	adrenoceptor alpha 1A
ENSG00000120910	827.823	-0.881625	0.287887	-3.0624	0.00219567	0.0220568	713.424	473.399	561.943	1204.96	1007.57	1005.65	PPP3CC	protein phosphatase 3 catalytic subunit gamma
ENSG00000120913	122.916	-0.118101	0.418245	-0.282374	0.777657	0.900135	149.76	107.349	97.3144	89.7023	107.661	185.708	PDLIM2	PDZ and LIM domain 2
ENSG00000120915	258.268	-0.147108	0.29366	-0.500946	0.616409	0.808178	277.115	222.918	235.653	318.644	242.237	253.041	EPHX2	epoxide hydrolase 2
ENSG00000120925	500.797	-0.199119	0.269524	-0.738779	0.460041	0.695812	470.506	461.793	466.537	531.52	623.732	450.695	RNF170	ring finger protein 170
ENSG00000120942	329.458	-0.838163	0.2529	-3.31421	0.000919029	0.0120335	240.559	231.138	237.562	431.106	409.58	426.803	UBIAD1	UbiA prenyltransferase domain containing 1
ENSG00000120948	1472.19	-0.627004	0.287138	-2.18363	0.0289895	0.129449	1415.06	971.942	1085.72	2024.33	1809.17	1526.93	TARDBP	TAR DNA binding protein
ENSG00000120949	19.0599	1.09299	0.87637	1.24718	0.212331	0.447807	7.07528	41.102	29.5759	8.03304	4.68091	23.8923	TNFRSF8	TNF receptor superfamily member 8
ENSG00000120963	804.614	-0.585648	0.298616	-1.96121	0.0498545	0.184142	727.574	677.941	524.734	1190.23	860.118	847.09	ZNF706	zinc finger protein 706
ENSG00000120992	806.803	-1.28416	0.3841	-3.34329	0.000827912	0.0111046	521.212	336.553	552.402	949.238	1658.21	823.198	LYPLA1	lysophospholipase 1
ENSG00000121005	221.248	2.29676	0.705098	3.25736	0.00112454	0.0137592	656.822	126.207	320.565	16.0661	111.172	96.6551	CRISPLD1	cysteine rich secretory protein LCCL domain containing 1
ENSG00000121022	1037.79	-0.975872	0.31165	-3.1313	0.00174032	0.0187441	731.112	629.586	738.445	1480.76	1678.11	968.723	COPS5	COP9 signalosome subunit 5
ENSG00000121039	282.377	0.328354	0.373546	0.879019	0.379391	0.626291	255.889	397.964	288.127	313.289	275.004	163.988	RDH10	retinol dehydrogenase 10
ENSG00000121057	3547.41	-1.01163	0.289397	-3.49564	0.000472922	0.00756851	1968.11	2118.93	2970	4143.71	4800.28	5283.45	AKAP1	A-kinase anchoring protein 1
ENSG00000121058	220.708	-0.405671	0.358362	-1.13202	0.257628	0.499429	222.871	216.632	129.753	291.867	263.301	199.826	COIL	coilin
ENSG00000121060	742.128	0.595947	0.297864	2.00073	0.0454211	0.172987	824.27	763.53	1092.4	602.478	489.155	680.93	TRIM25	tripartite motif containing 25
ENSG00000121064	433.538	0.950736	0.319315	2.97742	0.00290683	0.0270246	524.75	574.945	614.416	277.14	387.346	222.633	SCPEP1	serine carboxypeptidase 1
ENSG00000121067	1113.57	-0.705973	0.235528	-2.99741	0.00272285	0.0257362	790.073	833.162	915.9	1408.46	1332.89	1400.96	SPOP	speckle type BTB/POZ protein
ENSG00000121068	231.472	0.601791	0.3167	1.90019	0.0574083	0.2012	291.266	249.03	297.668	148.611	172.024	230.235	TBX2	T-box transcription factor 2
ENSG00000121073	460.124	-0.770393	0.305695	-2.52013	0.0117311	0.0700194	379.707	280.944	360.636	563.652	704.477	471.329	SLC35B1	solute carrier family 35 member B1
ENSG00000121075	3.23233	0.961495	2.07022	0.464441	0.642332	NA	7.07528	5.80264	0	0	0	6.51608	TBX4	T-box transcription factor 4
ENSG00000121101	14.1115	0.147542	0.830794	0.177592	0.859044	0.940708	15.3298	17.4079	11.4488	28.1156	5.85114	6.51608	TEX14	testis expressed 14, intercellular bridge forming factor
ENSG00000121104	116.273	0.440619	0.547179	0.805256	0.420672	0.662404	83.7241	161.507	156.466	53.5536	63.1923	179.192	FAM117A	family with sequence similarity 117 member A
ENSG00000121152	12.2664	1.06631	0.762262	1.39887	0.161851	0.382201	18.8674	11.1217	20.0353	8.03304	4.68091	10.8601	NCAPH	non-SMC condensin I complex subunit H
ENSG00000121207	7.28483	-0.0907259	1.05553	-0.0859531	0.931504	NA	3.53764	13.5395	3.81625	4.01652	4.68091	14.1182	LRAT	lecithin retinol acyltransferase
ENSG00000121210	1617.98	-0.405686	0.409777	-0.990016	0.322167	0.570828	2021.17	991.284	1164.91	1267.88	1645.34	2617.29	TMEM131L	transmembrane 131 like
ENSG00000121236	18.0946	2.14871	0.688274	3.12188	0.00179699	0.0191345	25.9427	40.6185	21.9434	5.35536	8.1916	6.51608	TRIM6	tripartite motif containing 6
ENSG00000121270	4.44778	0.00756764	1.35431	0.00558782	0.995542	NA	2.35843	5.31908	5.72438	0	3.51068	9.77411	ABCC11	ATP binding cassette subfamily C member 11
ENSG00000121274	314.542	-0.160398	0.377579	-0.424805	0.670979	0.842566	244.097	287.231	359.682	314.627	462.24	219.375	TENT4B	terminal nucleotidyltransferase 4B
ENSG00000121281	336.424	0.949002	0.523338	1.81336	0.0697756	0.226634	333.717	292.55	704.098	96.3965	270.323	321.46	ADCY7	adenylate cyclase 7
ENSG00000121289	385.572	0.00757626	0.254496	0.0297696	0.976251	0.990382	404.47	382.491	373.039	381.569	358.09	413.771	CEP89	centrosomal protein 89
ENSG00000121297	191.279	0.810243	0.441685	1.83444	0.0665894	0.220034	332.538	148.451	250.918	107.107	108.831	199.826	TSHZ3	teashirt zinc finger homeobox 3
ENSG00000121310	2015.56	-0.1694	0.374427	-0.452426	0.650962	0.830329	1064.83	2307.03	2319.33	1938.64	1947.26	2516.29	ECHDC2	enoyl-CoA hydratase domain containing 2
ENSG00000121316	229.964	0.60153	0.299712	2.00702	0.0447471	0.17137	247.635	283.846	299.576	218.231	170.853	159.644	PLBD1	phospholipase B domain containing 1
ENSG00000121335	2.09709	0.502659	2.31654	0.216987	0.828218	NA	0	5.31908	1.90813	5.35536	0	0	PRB2	proline rich protein BstNI subfamily 2
ENSG00000121350	347.56	-0.444437	0.360569	-1.2326	0.217725	0.454071	418.621	227.27	238.516	459.222	407.239	334.492	PYROXD1	pyridine nucleotide-disulphide oxidoreductase domain 1
ENSG00000121351	30.5344	0.289207	0.518053	0.558258	0.576668	0.781594	36.5556	24.6612	40.0706	20.0826	29.2557	32.5804	IAPP	islet amyloid polypeptide
ENSG00000121361	144.716	0.60895	0.355393	1.71346	0.0866286	0.259884	160.373	202.609	161.237	109.785	86.5969	147.698	KCNJ8	potassium inwardly rectifying channel subfamily J member 8
ENSG00000121380	42.5979	-0.233222	0.461443	-0.505419	0.613265	0.806224	38.914	37.7171	41.0247	33.471	63.1923	41.2685	BCL2L14	BCL2 like 14
ENSG00000121390	682.041	-0.110088	0.262445	-0.419472	0.674871	0.844528	694.556	675.04	598.197	818.031	633.094	673.328	PSPC1	paraspeckle component 1
ENSG00000121406	264.863	0.00612088	0.369607	0.0165605	0.986787	0.995168	259.427	317.211	219.434	226.264	195.428	371.416	ZNF549	zinc finger protein 549
ENSG00000121410	3.95288	0.448126	1.34172	0.333993	0.738385	NA	2.35843	7.2533	3.81625	8.03304	1.17023	1.08601	A1BG	alpha-1-B glycoprotein
ENSG00000121413	387.617	0.128688	0.377245	0.341125	0.73301	0.876718	444.563	382.491	388.304	267.768	284.365	558.211	ZSCAN18	zinc finger and SCAN domain containing 18
ENSG00000121417	209.438	0.559938	0.330345	1.69501	0.0900733	0.265681	193.391	290.615	264.275	156.644	148.619	203.084	ZNF211	zinc finger protein 211
ENSG00000121440	1271.35	-1.18789	0.317039	-3.74681	0.000179096	0.00373828	790.073	866.527	669.752	1723.09	2281.95	1296.7	PDZRN3	PDZ domain containing ring finger 3
ENSG00000121454	70.7034	0.610089	0.361988	1.68538	0.0919148	0.269233	81.3657	87.0396	87.7738	54.8924	63.1923	49.9566	LHX4	LIM homeobox 4
ENSG00000121481	294.732	-0.313477	0.315767	-0.992747	0.320833	0.569703	299.52	252.415	236.608	398.974	330.004	250.869	RNF2	ring finger protein 2
ENSG00000121486	812.624	-1.00922	0.326268	-3.09324	0.00197984	0.0205729	688.66	433.747	497.067	1247.8	1183.1	825.37	TRMT1L	tRNA methyltransferase 1 like
ENSG00000121542	175.428	0.182245	0.315833	0.57703	0.563919	0.773075	192.212	204.543	162.191	196.809	140.427	156.386	SEC22A	SEC22 homolog A, vesicle trafficking protein
ENSG00000121552	21.372	3.77769	1.10436	3.4207	0.000624608	0.00914662	23.5843	86.0725	9.54063	6.6942	2.34046	0	CSTA	cystatin A
ENSG00000121577	675.763	-0.386547	0.439839	-0.878838	0.379489	0.626361	951.625	294	513.286	678.792	812.138	804.735	POPDC2	popeye domain containing 2
ENSG00000121578	152.091	0.0769669	0.36489	0.210932	0.83294	0.929079	152.118	150.869	165.053	202.165	138.087	104.257	B4GALT4	beta-1,4-galactosyltransferase 4
ENSG00000121579	5186.67	-0.76586	0.39445	-1.94159	0.0521871	0.189452	5868.94	2418.73	3238.09	7931.29	6402.32	5260.65	NAA50	N-alpha-acetyltransferase 50, NatE catalytic subunit
ENSG00000121594	12.4864	0.497328	0.757119	0.656868	0.511265	0.734701	7.07528	17.4079	19.0813	13.3884	8.1916	9.77411	CD80	CD80 molecule
ENSG00000121621	11.924	0.227757	0.835334	0.272654	0.785119	0.902901	11.7921	14.5066	12.4028	2.67768	11.7023	18.4622	KIF18A	kinesin family member 18A
ENSG00000121644	921.132	-0.613938	0.334402	-1.83593	0.0663684	0.219573	942.191	644.576	598.197	1076.43	1403.1	862.294	DESI2	desumoylating isopeptidase 2
ENSG00000121653	46.942	0.606148	0.615609	0.984632	0.324805	0.573353	56.6022	32.8816	81.0953	21.4214	23.4046	66.2468	MAPK8IP1	mitogen-activated protein kinase 8 interacting protein 1
ENSG00000121671	2145.02	-1.03374	0.275532	-3.75179	0.000175579	0.00370956	1413.88	1702.59	1105.76	2882.52	2833.12	2932.23	CRY2	cryptochrome circadian regulator 2
ENSG00000121680	116.926	0.152323	0.407765	0.373557	0.708734	0.863925	89.6202	122.339	157.42	74.975	118.193	139.01	PEX16	peroxisomal biogenesis factor 16
ENSG00000121690	84.1975	-0.328083	0.367713	-0.892227	0.372271	0.619894	74.2904	75.4343	74.4169	84.3469	77.2351	119.461	DEPDC7	DEP domain containing 7
ENSG00000121691	2299.14	0.0949414	0.463203	0.204967	0.837598	0.931428	1353.74	4059.43	1709.68	2731.23	1549.38	2391.4	CAT	catalase
ENSG00000121716	161.181	0.70087	0.692056	1.01274	0.311186	0.559258	57.7814	86.0725	455.088	92.38	149.789	125.977	PILRB	paired immunoglobin like type 2 receptor beta
ENSG00000121741	2660.55	-0.402577	0.314295	-1.28089	0.200234	0.4332	2736.95	2363.61	1774.56	3625.58	3138.55	2324.07	ZMYM2	zinc finger MYM-type containing 2
ENSG00000121749	880.585	-0.057747	0.327382	-0.17639	0.859987	0.941205	1089.59	715.659	784.24	1142.03	710.329	841.66	TBC1D15	TBC1 domain family member 15
ENSG00000121753	77.6385	0.648626	0.752817	0.861598	0.388909	0.635573	58.9607	126.207	99.2225	42.8429	9.36183	129.236	ADGRB2	adhesion G protein-coupled receptor B2
ENSG00000121764	29.4392	-1.01177	0.655595	-1.54328	0.122763	0.323587	5.89607	21.7599	30.53	28.1156	47.9794	42.3545	HCRTR1	hypocretin receptor 1
ENSG00000121766	314.573	-0.515996	0.310584	-1.66137	0.0966382	0.27769	301.879	208.895	267.138	323.999	442.346	343.18	ZCCHC17	zinc finger CCHC-type containing 17
ENSG00000121769	6356.66	-1.4396	0.705424	-2.04077	0.0412742	0.163105	5199.15	337.52	4737.88	11267.7	7473.08	9124.68	FABP3	fatty acid binding protein 3
ENSG00000121774	1043.8	0.128812	0.317204	0.406086	0.684679	0.850263	1364.35	829.777	1078.09	1069.73	795.755	1125.11	KHDRBS1	KH RNA binding domain containing, signal transduction associated 1
ENSG00000121775	67.5005	-0.189932	0.431113	-0.440563	0.659529	0.835112	53.0646	47.8718	88.7278	61.5866	69.0435	84.709	TMEM39B	transmembrane protein 39B
ENSG00000121797	13.3974	1.52022	0.863127	1.7613	0.0781881	0.243283	9.4337	32.8816	17.1731	2.67768	11.7023	6.51608	CCRL2	C-C motif chemokine receptor like 2
ENSG00000121807	39.4185	1.02333	0.577512	1.77197	0.0763993	0.239516	49.5269	49.3224	60.106	10.7107	23.4046	43.4405	CCR2	C-C motif chemokine receptor 2
ENSG00000121851	270.997	-0.94985	0.411634	-2.30751	0.0210263	0.104145	193.391	217.599	143.109	374.875	495.007	201.998	POLR3GL	RNA polymerase III subunit GL
ENSG00000121858	703.857	0.494768	0.406224	1.21797	0.223236	0.460808	706.349	1175.03	587.703	767.155	373.303	613.597	TNFSF10	TNF superfamily member 10
ENSG00000121864	527.212	-0.596444	0.274814	-2.17035	0.0299801	0.132147	466.968	425.043	367.314	666.742	697.456	539.748	ZNF639	zinc finger protein 639
ENSG00000121871	4.28665	-2.82467	1.53626	-1.83867	0.0659636	NA	2.35843	0.967106	0	2.67768	2.34046	17.3762	SLITRK3	SLIT and NTRK like family member 3
ENSG00000121879	1571.43	0.0605614	0.312455	0.193824	0.846314	0.93523	1989.33	1585.57	1238.37	1885.09	1387.89	1342.31	PIK3CA	phosphatidylinositol-4,5-bisphosphate 3-kinase catalytic subunit alpha
ENSG00000121892	1809.28	-0.15566	0.283222	-0.549606	0.58259	0.785673	1801.84	1798.82	1534.13	2229.17	2024.49	1467.2	PDS5A	PDS5 cohesin associated factor A
ENSG00000121895	5.32706	1.23323	1.07551	1.14664	0.251529	NA	7.07528	6.76974	8.58656	4.01652	1.17023	4.34405	TMEM156	transmembrane protein 156
ENSG00000121897	362.171	-0.877135	0.30222	-2.90231	0.00370422	0.0320454	229.947	215.181	321.519	447.173	441.176	518.028	LIAS	lipoic acid synthetase
ENSG00000121898	739.076	2.52016	0.711881	3.54014	0.000399912	0.00667274	1839.57	568.658	1368.13	117.818	490.326	49.9566	CPXM2	carboxypeptidase X, M14 family member 2
ENSG00000121900	30.9474	1.6203	0.818096	1.98057	0.0476391	0.178797	38.914	47.8718	53.4275	2.67768	36.2771	6.51608	TMEM54	transmembrane protein 54
ENSG00000121903	258.545	0.760822	0.319715	2.37969	0.0173272	0.0912359	354.943	242.744	378.763	171.372	203.62	199.826	ZSCAN20	zinc finger and SCAN domain containing 20
ENSG00000121904	33.0446	1.30574	0.725241	1.80042	0.0717939	0.230609	20.0466	45.9375	75.371	9.37188	11.7023	35.8384	CSMD2	CUB and Sushi multiple domains 2
ENSG00000121931	195.087	-0.94351	0.42329	-2.22899	0.0258145	0.119842	176.882	104.931	119.258	337.388	284.365	147.698	LRIF1	ligand dependent nuclear receptor interacting factor 1
ENSG00000121933	6.27881	1.1812	1.3163	0.897369	0.369522	NA	11.7921	1.93421	12.4028	8.03304	3.51068	0	TMIGD3	transmembrane and immunoglobulin domain containing 3
ENSG00000121940	1128.22	-0.374949	0.282914	-1.32531	0.185068	0.413585	983.464	985.481	977.914	1563.77	1265.02	993.702	CLCC1	chloride channel CLIC like 1
ENSG00000121957	759.388	-0.0251007	0.650219	-0.0386034	0.969207	0.987545	1137.94	201.158	919.716	1353.57	636.604	307.342	GPSM2	G protein signaling modulator 2
ENSG00000121964	588.931	-0.33751	0.334551	-1.00884	0.31305	0.56153	461.072	629.586	469.399	665.404	837.883	470.243	GTDC1	glycosyltransferase like domain containing 1
ENSG00000121966	120.484	1.93928	0.685471	2.82913	0.00466753	0.0376144	209.9	92.8422	270.954	18.7438	107.661	22.8063	CXCR4	C-X-C motif chemokine receptor 4
ENSG00000121988	231.531	-0.465642	0.329505	-1.41316	0.157609	0.376601	227.588	187.135	168.869	341.404	217.662	246.525	ZRANB3	zinc finger RANBP2-type containing 3
ENSG00000121989	621.419	-0.153553	0.275184	-0.558001	0.576844	0.781594	656.822	603.474	504.699	757.783	592.136	613.597	ACVR2A	activin A receptor type 2A
ENSG00000122008	888.63	-0.0610534	0.316799	-0.19272	0.847179	0.935562	951.625	899.892	757.526	1166.13	895.225	661.382	POLK	DNA polymerase kappa
ENSG00000122012	9.4022	1.36143	1.11981	1.21576	0.224075	0.461626	2.35843	13.5395	24.8056	1.33884	3.51068	10.8601	SV2C	synaptic vesicle glycoprotein 2C
ENSG00000122025	26.4221	0.921241	0.742105	1.24139	0.214462	0.450705	21.2258	14.023	68.6925	20.0826	11.7023	22.8063	FLT3	fms related receptor tyrosine kinase 3
ENSG00000122026	3814.01	-0.647689	0.237867	-2.7229	0.00647116	0.047093	3071.85	2719.99	3124.56	5131.77	4498.36	4337.53	RPL21	ribosomal protein L21
ENSG00000122033	539.34	-0.923241	0.323054	-2.85786	0.00426513	0.035323	408.008	324.464	385.441	682.808	915.119	520.2	MTIF3	mitochondrial translational initiation factor 3
ENSG00000122034	1530.32	-0.701697	0.385758	-1.81901	0.0689102	0.224738	1583.68	731.616	1182.08	1898.48	2417.69	1368.38	GTF3A	general transcription factor IIIA
ENSG00000122035	44.4579	1.28956	0.523339	2.4641	0.0137359	0.0777555	43.6309	67.2139	78.2331	32.1322	14.0427	31.4944	RASL11A	RAS like family 11 member A
ENSG00000122042	1153.21	-0.689574	0.333514	-2.0676	0.0386776	0.156579	1042.42	815.271	790.918	1532.97	1778.75	958.949	UBL3	ubiquitin like 3
ENSG00000122068	3250.35	-0.647198	0.507745	-1.27465	0.202432	0.435363	4414.97	1331.22	1854.7	5482.55	4169.52	2249.13	FYTTD1	forty-two-three domain containing 1
ENSG00000122085	563.501	-0.360828	0.295542	-1.2209	0.222123	0.459541	448.101	549.316	481.802	726.99	690.435	484.362	MTERF4	mitochondrial transcription termination factor 4
ENSG00000122121	49.8434	1.8666	0.676057	2.76101	0.00576221	0.0436441	69.5736	23.2105	142.155	18.7438	26.9153	18.4622	XPNPEP2	X-prolyl aminopeptidase 2
ENSG00000122122	55.3754	1.67216	0.55713	3.00138	0.00268761	0.0254814	58.9607	82.6876	111.625	13.3884	21.0641	44.5265	SASH3	SAM and SH3 domain containing 3
ENSG00000122126	554.556	-0.476424	0.369695	-1.2887	0.197504	0.429697	537.721	467.112	386.395	884.973	647.136	403.997	OCRL	OCRL inositol polyphosphate-5-phosphatase
ENSG00000122140	181.862	-0.812713	0.341038	-2.38306	0.0171696	0.0906942	141.506	94.2929	161.237	220.909	252.769	220.461	MRPS2	mitochondrial ribosomal protein S2
ENSG00000122176	1573.3	2.59225	0.751934	3.44745	0.000565911	0.00853064	4929.11	1825.9	1342.37	121.834	1055.55	165.074	FMOD	fibromodulin
ENSG00000122180	980.701	1.28026	0.255784	5.00524	5.57931e-07	5.11421e-05	1563.64	1343.79	1261.27	527.503	557.029	630.973	MYOG	myogenin
ENSG00000122188	11.8285	2.13306	0.853964	2.49783	0.0124957	0.0728468	11.7921	29.4967	16.2191	6.6942	3.51068	3.25804	LAX1	lymphocyte transmembrane adaptor 1
ENSG00000122203	1115.44	0.162478	0.378549	0.429213	0.667768	0.84031	1759.39	745.155	1031.34	984.047	1201.82	970.895	KIAA1191	KIAA1191
ENSG00000122218	2891.15	0.142073	0.253367	0.56074	0.574975	0.78087	3098.97	3422.59	2577.88	2890.56	2831.95	2524.98	COPA	COPI coat complex subunit alpha
ENSG00000122223	8.48053	1.39606	1.06935	1.30552	0.191715	NA	9.4337	15.9573	11.4488	5.35536	0	8.6881	CD244	CD244 molecule
ENSG00000122224	11.0161	3.00163	1.23191	2.43656	0.0148275	0.0819145	2.35843	29.4967	26.7138	5.35536	0	2.17203	LY9	lymphocyte antigen 9
ENSG00000122257	1507.98	-0.176404	0.263647	-0.66909	0.503438	0.72885	1451.61	1410.52	1385.3	1806.1	1708.53	1285.84	RBBP6	RB binding protein 6, ubiquitin ligase
ENSG00000122299	949.932	-0.0928864	0.371411	-0.250091	0.802517	0.912478	1103.74	815.754	838.621	1453.98	704.477	783.015	ZC3H7A	zinc finger CCCH-type containing 7A
ENSG00000122335	217.792	-0.706312	0.394676	-1.7896	0.0735178	0.234025	221.692	129.592	145.972	362.826	260.961	185.708	SERAC1	serine active site containing 1
ENSG00000122359	3058.59	-0.410884	0.25704	-1.59852	0.109927	0.301223	2595.45	2362.64	2920.39	3230.62	4041.97	3200.48	ANXA11	annexin A11
ENSG00000122367	24908.2	-1.51386	0.580332	-2.60861	0.00909112	0.0588084	16479.5	2715.15	19566.9	34768.3	35091.6	40827.6	LDB3	LIM domain binding 3
ENSG00000122375	7.57144	0.00350608	1.48895	0.00235474	0.998121	NA	4.71685	0.967106	17.1731	2.67768	19.8939	0	OPN4	opsin 4
ENSG00000122376	391.339	-0.0408395	0.345608	-0.118167	0.905935	0.961793	405.649	461.31	290.035	334.71	520.752	335.578	SHLD2	shieldin complex subunit 2
ENSG00000122378	1155.54	0.492682	0.553223	0.890567	0.373161	0.620333	536.542	2646	869.151	937.188	1227.57	716.768	PRXL2A	peroxiredoxin like 2A
ENSG00000122386	104.365	0.0317558	0.513713	0.0618162	0.950709	0.980289	70.7528	97.1942	148.834	46.8594	117.023	145.526	ZNF205	zinc finger protein 205
ENSG00000122390	306.665	-0.652896	0.415432	-1.57161	0.116041	0.312311	260.606	176.013	279.54	242.33	568.731	312.772	NAA60	N-alpha-acetyltransferase 60, NatF catalytic subunit
ENSG00000122406	3902.34	-0.471384	0.294094	-1.60283	0.108971	0.299522	3489.29	3592.8	2728.62	5162.57	4999.22	3441.57	RPL5	ribosomal protein L5
ENSG00000122417	1034.84	0.41667	0.275984	1.50976	0.131104	0.336017	1262.94	1261.59	1024.66	1026.89	899.906	733.059	ODF2L	outer dense fiber of sperm tails 2 like
ENSG00000122420	125.091	2.38342	0.452907	5.26249	1.42114e-07	1.74931e-05	251.172	116.536	262.367	45.5206	30.4259	44.5265	PTGFR	prostaglandin F receptor
ENSG00000122432	42.1383	-0.20321	0.493033	-0.412163	0.68022	0.848051	48.3477	36.75	32.4381	65.6032	32.7664	36.9244	SPATA1	spermatogenesis associated 1
ENSG00000122435	483.029	-0.835854	0.401477	-2.08195	0.0373474	0.152947	413.904	342.356	284.311	954.593	490.326	412.685	TRMT13	tRNA methyltransferase 13 homolog
ENSG00000122477	3976.99	-1.4475	0.534634	-2.70745	0.00678019	0.0485707	3209.82	623.3	2570.24	7581.85	4821.34	5055.39	LRRC39	leucine rich repeat containing 39
ENSG00000122481	68.6963	0.282731	0.373699	0.756575	0.449304	0.686769	74.2904	77.3685	74.4169	69.6197	49.1496	67.3328	RWDD3	RWD domain containing 3
ENSG00000122482	1818.21	-0.628046	0.316624	-1.98357	0.0473041	0.177987	1765.28	1355.88	1164.91	2736.59	2169.6	1716.99	ZNF644	zinc finger protein 644
ENSG00000122483	342.989	-0.256835	0.334432	-0.767973	0.442503	0.681682	311.312	352.027	273.816	425.751	256.28	438.749	CCDC18	coiled-coil domain containing 18
ENSG00000122484	1135.48	-0.706595	0.343046	-2.05977	0.0394208	0.158454	965.776	752.892	870.105	1890.44	1400.76	932.885	RPAP2	RNA polymerase II associated protein 2
ENSG00000122490	471.338	-0.329297	0.290152	-1.13491	0.256413	0.498111	404.47	378.139	471.307	427.09	621.391	525.63	SLC66A2	solute carrier family 66 member 2
ENSG00000122507	505.007	0.666948	0.320857	2.07864	0.0376502	0.153797	825.449	569.626	464.629	382.908	408.41	379.018	BBS9	Bardet-Biedl syndrome 9
ENSG00000122512	369.027	-0.144488	0.306046	-0.472113	0.636846	0.821373	266.502	412.954	371.13	377.553	434.155	351.868	PMS2	PMS1 homolog 2, mismatch repair system component
ENSG00000122515	475.571	0.432319	0.351212	1.23094	0.218347	0.454787	516.495	446.803	676.43	275.801	431.814	506.082	ZMIZ2	zinc finger MIZ-type containing 2
ENSG00000122545	2242.77	-0.178741	0.311468	-0.573865	0.566059	0.774107	2372.58	2145.53	1793.64	3051.22	2315.88	1777.8	SEPTIN7	septin 7
ENSG00000122547	816.591	-0.277148	0.298809	-0.92751	0.353662	0.602087	727.574	588.968	899.681	745.734	967.779	969.809	EEPD1	endonuclease/exonuclease/phosphatase family domain containing 1
ENSG00000122548	14.5691	0.890874	0.802635	1.10994	0.267026	0.509885	14.1506	22.727	20.0353	2.67768	9.36183	18.4622	KIAA0087	KIAA0087 lncRNA
ENSG00000122550	481.958	-0.503122	0.27466	-1.8318	0.0669808	0.220684	439.846	332.201	425.512	511.437	574.582	608.167	KLHL7	kelch like family member 7
ENSG00000122557	395.288	0.230341	0.290144	0.793883	0.427264	0.668144	379.707	465.662	434.099	439.14	307.77	345.352	HERPUD2	HERPUD family member 2
ENSG00000122565	959.859	-0.491798	0.283428	-1.73518	0.0827091	0.252533	859.646	735.484	798.55	1305.37	1191.29	868.81	CBX3	chromobox 3
ENSG00000122566	6359.05	-0.660581	0.284924	-2.31845	0.020425	0.102265	6195.59	4219.48	4370.56	7676.91	8752.14	6939.62	HNRNPA2B1	heterogeneous nuclear ribonucleoprotein A2/B1
ENSG00000122574	871.916	-0.1802	0.698385	-0.258024	0.796388	0.909588	1746.41	120.405	586.749	1060.36	717.35	1000.22	WIPF3	WAS/WASL interacting protein family member 3
ENSG00000122591	1961.82	-0.993983	0.497168	-1.99929	0.0455771	0.173293	1746.41	1163.91	1024.66	2250.59	4481.97	1103.39	FAM126A	family with sequence similarity 126 member A
ENSG00000122592	34.2034	-0.654335	0.599235	-1.09195	0.274854	0.518508	17.6882	22.727	39.1166	68.2808	28.0855	29.3223	HOXA7	homeobox A7
ENSG00000122641	122.599	0.231278	0.693775	0.333361	0.738861	0.879738	218.154	32.8816	146.926	58.909	205.96	72.7628	INHBA	inhibin subunit beta A
ENSG00000122642	1301.37	0.313681	0.262198	1.19635	0.231559	0.469903	1282.98	1424.06	1620	1040.28	1110.55	1330.37	FKBP9	FKBP prolyl isomerase 9
ENSG00000122643	637.638	-1.46068	0.285477	-5.11665	3.11009e-07	3.25216e-05	413.904	267.888	339.646	917.105	947.885	939.401	NT5C3A	5'-nucleotidase, cytosolic IIIA
ENSG00000122644	147.47	1.58685	0.466676	3.40032	0.000673065	0.00965279	218.154	173.596	271.908	85.6858	101.81	33.6664	ARL4A	ADP ribosylation factor like GTPase 4A
ENSG00000122674	103.159	-0.563386	0.413261	-1.36327	0.172797	0.397249	100.233	53.1908	97.3144	137.901	136.917	93.3971	CCZ1	CCZ1 homolog, vacuolar protein trafficking and biogenesis associated
ENSG00000122678	254.272	-0.217997	0.343357	-0.6349	0.525494	0.745238	205.183	237.908	262.367	206.181	246.918	367.072	POLM	DNA polymerase mu
ENSG00000122679	172.966	1.11766	0.348835	3.20397	0.00135544	0.0156808	245.276	242.26	223.251	95.0576	84.2564	147.698	RAMP3	receptor activity modifying protein 3
ENSG00000122687	7.24805	0.950203	1.02115	0.930521	0.352101	NA	8.25449	7.2533	13.3569	1.33884	3.51068	9.77411	MRM2	mitochondrial rRNA methyltransferase 2
ENSG00000122691	36.3559	3.76872	0.813549	4.63245	3.61365e-06	0.000211526	57.7814	102.03	42.9328	10.7107	4.68091	0	TWIST1	twist family bHLH transcription factor 1
ENSG00000122692	1341.63	-0.515911	0.242117	-2.13083	0.033103	0.141424	1157.99	1072.04	1082.86	1773.96	1497.89	1465.03	SMU1	SMU1 DNA replication regulator and spliceosomal factor
ENSG00000122694	205.479	1.16255	0.383282	3.03315	0.00242012	0.0236855	248.814	215.665	388.304	92.38	149.789	137.924	GLIPR2	GLI pathogenesis related 2
ENSG00000122696	231.349	-0.171845	0.325357	-0.528173	0.59738	0.7961	211.079	234.04	207.032	283.834	276.174	175.934	SLC25A51	solute carrier family 25 member 51
ENSG00000122705	481.24	0.312185	0.25185	1.23957	0.215135	0.451288	542.438	493.224	563.851	456.544	430.644	400.739	CLTA	clathrin light chain A
ENSG00000122707	529.486	0.984803	0.437435	2.25131	0.0243659	0.115178	1078.98	395.063	637.314	295.884	478.623	291.051	RECK	reversion inducing cysteine rich protein with kazal motifs
ENSG00000122729	1190.57	0.483757	0.487662	0.991992	0.321201	0.569793	711.065	2541.56	911.13	943.882	1170.23	865.552	ACO1	aconitase 1
ENSG00000122733	12.9767	1.10277	0.725768	1.51946	0.128648	0.332941	23.5843	15.4737	14.3109	5.35536	9.36183	9.77411	PHF24	PHD finger protein 24
ENSG00000122735	7.44611	-0.335368	0.890221	-0.376724	0.706378	NA	7.07528	8.70396	3.81625	8.03304	10.5321	6.51608	DNAI1	dynein axonemal intermediate chain 1
ENSG00000122741	796.068	-0.384763	0.26317	-1.46203	0.143732	0.355724	702.811	749.024	619.187	946.56	988.843	769.983	DCAF10	DDB1 and CUL4 associated factor 10
ENSG00000122756	266.715	0.243234	0.538845	0.451399	0.651702	0.830586	104.95	530.458	230.883	222.247	275.004	236.751	CNTFR	ciliary neurotrophic factor receptor
ENSG00000122778	220.004	-0.316346	0.57444	-0.550703	0.581837	0.784855	198.108	103.48	287.173	84.3469	266.812	380.104	KIAA1549	KIAA1549
ENSG00000122779	617.752	-0.639367	0.270535	-2.36334	0.0181109	0.0939838	403.291	514.501	530.459	835.436	696.286	726.542	TRIM24	tripartite motif containing 24
ENSG00000122783	317.146	-0.00963335	0.310219	-0.0310533	0.975227	0.989989	317.208	266.921	364.452	344.082	360.43	249.783	CYREN	cell cycle regulator of NHEJ
ENSG00000122786	2799.78	0.969541	0.324768	2.98533	0.00283272	0.0265072	4600.11	3518.82	3001.48	1673.55	2468.01	1536.71	CALD1	caldesmon 1
ENSG00000122824	8.63696	4.31147	1.39019	3.10134	0.00192648	NA	11.7921	10.6382	26.7138	2.67768	0	0	NUDT10	nudix hydrolase 10
ENSG00000122852	2.84427	2.50293	2.16253	1.15741	0.247105	NA	4.71685	9.67106	0	2.67768	0	0	SFTPA1	surfactant protein A1
ENSG00000122861	170.105	0.646116	0.457644	1.41183	0.158	0.377237	242.918	263.536	116.396	84.3469	129.895	183.536	PLAU	plasminogen activator, urokinase
ENSG00000122862	373.462	0.819646	0.404019	2.02873	0.0424856	0.165907	504.703	333.168	592.473	366.842	278.514	165.074	SRGN	serglycin
ENSG00000122863	912.884	0.853142	0.498242	1.7123	0.0868406	0.260208	1661.51	617.497	1246.96	764.478	888.203	298.653	CHST3	carbohydrate sulfotransferase 3
ENSG00000122870	815.532	0.270528	0.367258	0.736614	0.461357	0.696921	941.012	627.168	1107.67	913.089	497.347	806.907	BICC1	BicC family RNA binding protein 1
ENSG00000122873	886.887	-1.7763	0.495905	-3.58194	0.000341057	0.00593434	556.589	150.385	497.067	1512.89	1676.94	927.455	CISD1	CDGSH iron sulfur domain 1
ENSG00000122877	61.1781	0.887889	0.643283	1.38025	0.16751	0.389905	140.326	30.9474	67.7385	36.1487	24.5748	67.3328	EGR2	early growth response 2
ENSG00000122882	444.117	-0.0973515	0.258178	-0.377071	0.706121	0.862374	466.968	425.527	394.982	502.065	435.325	439.835	ECD	ecdysoneless cell cycle regulator
ENSG00000122884	1595.56	-0.922228	0.459582	-2.00667	0.044785	0.171413	1696.89	644.576	966.466	3126.19	1775.24	1364.03	P4HA1	prolyl 4-hydroxylase subunit alpha 1
ENSG00000122912	677.081	0.0996666	0.345284	0.288651	0.772849	0.897296	629.7	967.59	502.791	700.213	712.669	549.522	SLC25A16	solute carrier family 25 member 16
ENSG00000122952	13.6954	0.222723	0.689014	0.323249	0.746507	0.883245	11.7921	11.6053	20.9894	10.7107	14.0427	13.0322	ZWINT	ZW10 interacting kinetochore protein
ENSG00000122958	609.014	-0.244212	0.318519	-0.766711	0.443253	0.68235	703.99	449.704	519.964	796.61	544.156	639.661	VPS26A	VPS26, retromer complex component A
ENSG00000122965	595.723	-0.133302	0.267015	-0.499231	0.617617	0.808816	577.814	545.448	581.978	511.437	681.073	676.586	RBM19	RNA binding motif protein 19
ENSG00000122966	139.131	0.633442	0.531465	1.19188	0.233309	0.47212	124.997	105.415	277.632	57.5701	163.832	105.343	CIT	citron rho-interacting serine/threonine kinase
ENSG00000122970	390.656	-0.978595	0.270556	-3.61698	0.000298059	0.00537526	257.068	279.494	251.873	597.123	459.9	498.48	IFT81	intraflagellar transport 81
ENSG00000122971	1067.82	-1.00827	0.416264	-2.42219	0.0154274	0.0843455	621.445	521.27	985.547	985.386	1138.63	2154.65	ACADS	acyl-CoA dehydrogenase short chain
ENSG00000122986	55.9678	0.696997	0.42739	1.63082	0.102928	0.287879	63.6775	60.4441	83.9575	30.7933	49.1496	47.7846	HVCN1	hydrogen voltage gated channel 1
ENSG00000123064	479.07	-0.414134	0.28261	-1.46539	0.142815	0.354339	418.621	411.987	401.66	536.875	660.009	445.265	DDX54	DEAD-box helicase 54
ENSG00000123066	5578.71	-0.408231	0.255103	-1.60026	0.109541	0.30055	5240.42	4660.49	4483.14	7118.61	6634.02	5335.58	MED13L	mediator complex subunit 13L
ENSG00000123080	225.505	0.565627	0.510432	1.10814	0.267803	0.51078	163.911	444.385	198.445	116.479	283.195	146.612	CDKN2C	cyclin dependent kinase inhibitor 2C
ENSG00000123091	2310.37	-0.789394	0.362499	-2.17764	0.0294327	0.130782	2192.16	1479.19	1410.1	3327.02	3589.09	1864.68	RNF11	ring finger protein 11
ENSG00000123094	1408.74	-0.598915	0.51218	-1.16934	0.242265	0.482269	1940.98	750.474	670.706	2364.39	1840.77	885.1	RASSF8	Ras association domain family member 8
ENSG00000123095	1698.76	-1.01296	0.473678	-2.13851	0.0324755	0.139492	1834.86	1021.26	521.872	1854.29	3099.93	1860.34	BHLHE41	basic helix-loop-helix family member e41
ENSG00000123096	2556.37	-0.659409	0.382596	-1.72351	0.0847956	0.256687	2488.14	1197.28	2262.08	4173.16	2630.67	2586.88	SSPN	sarcospan
ENSG00000123104	1481.59	0.545446	0.270327	2.01773	0.0436194	0.1686	1503.5	1835.08	1935.79	1329.47	1277.89	1007.82	ITPR2	inositol 1,4,5-trisphosphate receptor type 2
ENSG00000123106	588.784	-0.629976	0.38443	-1.63873	0.10127	0.285196	597.861	361.214	428.374	835.436	876.501	433.319	CCDC91	coiled-coil domain containing 91
ENSG00000123119	46.1038	1.80884	0.723309	2.50078	0.0123919	0.0724181	150.939	41.5856	22.8975	21.4214	24.5748	15.2042	NECAB1	N-terminal EF-hand calcium binding protein 1
ENSG00000123124	4117.14	-1.51439	0.458301	-3.30436	0.000951919	0.0123163	3090.72	1096.7	2219.15	6492.04	8199.79	3604.48	WWP1	WW domain containing E3 ubiquitin protein ligase 1
ENSG00000123130	732.26	0.21162	0.337346	0.627309	0.530457	0.748852	1053.04	644.093	661.165	818.031	540.645	676.586	ACOT9	acyl-CoA thioesterase 9
ENSG00000123131	281.312	0.329911	0.297115	1.11038	0.266835	0.509611	291.266	266.438	382.579	262.413	252.769	232.407	PRDX4	peroxiredoxin 4
ENSG00000123136	216.057	0.301582	0.337858	0.892631	0.372055	0.619894	224.05	208.895	283.357	140.578	221.173	218.289	DDX39A	DExD-box helicase 39A
ENSG00000123143	1196.12	-0.39137	0.433581	-0.902645	0.366715	0.614835	1147.37	611.211	1347.14	814.015	1932.05	1324.94	PKN1	protein kinase N1
ENSG00000123144	720.515	-0.100166	0.338677	-0.295756	0.767416	0.894682	591.965	699.701	794.734	603.817	1034.48	598.393	TRIR	telomerase RNA component interacting RNase
ENSG00000123146	418.772	0.267766	0.330457	0.810291	0.417773	0.660447	451.639	331.234	590.565	336.049	430.644	372.502	ADGRE5	adhesion G protein-coupled receptor E5
ENSG00000123154	25.8852	0.31365	0.572834	0.547541	0.584007	0.7866	27.1219	28.5296	30.53	13.3884	35.1068	20.6342	WDR83	WD repeat domain 83
ENSG00000123159	455.932	-0.218674	0.372161	-0.587578	0.556815	0.768525	450.459	343.323	471.307	334.71	706.818	428.975	GIPC1	GIPC PDZ domain containing family member 1
ENSG00000123178	398.614	-1.05439	0.487752	-2.16173	0.0306391	0.134018	399.753	121.372	257.597	546.247	727.882	338.836	SPRYD7	SPRY domain containing 7
ENSG00000123179	54.6406	0.138297	0.517163	0.267416	0.789149	0.905345	93.1578	41.102	38.1625	50.8759	64.3626	40.1825	EBPL	EBP like
ENSG00000123191	327.453	0.215551	0.279607	0.770909	0.440761	0.679825	320.746	343.323	391.166	349.437	282.025	278.019	ATP7B	ATPase copper transporting beta
ENSG00000123200	2157.61	-0.194387	0.305654	-0.63597	0.524796	0.74451	2279.42	2041.56	1716.36	2522.37	2710.25	1675.72	ZC3H13	zinc finger CCCH-type containing 13
ENSG00000123201	6.63144	1.189	1.29982	0.914744	0.360326	NA	2.35843	18.375	6.67844	5.35536	7.02137	0	GUCY1B2	guanylate cyclase 1 soluble subunit beta 2 (pseudogene)
ENSG00000123213	1010.75	-0.941153	0.37649	-2.49981	0.0124259	0.0725385	929.22	475.333	673.568	1516.91	1568.11	901.391	NLN	neurolysin
ENSG00000123219	11.4297	1.58669	0.967583	1.63985	0.101036	0.284833	11.7921	16.9244	22.8975	0	9.36183	7.60209	CENPK	centromere protein K
ENSG00000123240	8881.27	-1.94543	0.442597	-4.39548	1.10527e-05	0.000491912	5354.81	1699.21	3931.69	11721.5	18371.4	12209	OPTN	optineurin
ENSG00000123243	2176.41	0.795191	0.459138	1.73192	0.0832877	0.253795	1253.5	4478.67	2551.16	1638.74	1871.2	1265.2	ITIH5	inter-alpha-trypsin inhibitor heavy chain 5
ENSG00000123268	464.306	-0.974011	0.441788	-2.2047	0.027475	0.124512	461.072	202.125	277.632	887.651	566.39	390.965	ATF1	activating transcription factor 1
ENSG00000123297	59.3527	-1.18478	0.430618	-2.75135	0.005935	0.0445301	41.2725	29.9803	38.1625	68.2808	110.001	68.4188	TSFM	Ts translation elongation factor, mitochondrial
ENSG00000123329	59.4947	1.90737	0.500113	3.81388	0.000136804	0.00305061	58.9607	89.4573	133.569	17.4049	30.4259	27.1503	ARHGAP9	Rho GTPase activating protein 9
ENSG00000123338	237.227	1.8978	0.383748	4.94543	7.59768e-07	6.46884e-05	264.144	311.408	546.678	99.0742	106.491	95.5691	NCKAP1L	NCK associated protein 1 like
ENSG00000123342	71.4155	1.84969	0.487296	3.79582	0.000147154	0.00322139	82.5449	125.24	127.844	24.0991	19.8939	48.8706	MMP19	matrix metallopeptidase 19
ENSG00000123349	51.0622	0.197332	0.555171	0.355444	0.722257	0.870843	31.8388	66.2468	64.8763	76.3139	26.9153	40.1825	PFDN5	prefoldin subunit 5
ENSG00000123352	331.325	-0.195836	0.422538	-0.463475	0.643024	0.825211	378.527	162.957	386.395	332.032	277.344	450.695	SPATS2	spermatogenesis associated serine rich 2
ENSG00000123353	41.4607	0.751898	0.448468	1.67659	0.0936218	0.272218	49.5269	45.454	61.06	37.4875	28.0855	27.1503	ORMDL2	ORMDL sphingolipid biosynthesis regulator 2
ENSG00000123358	1193.83	-1.29215	1.1383	-1.13516	0.25631	0.498111	1378.5	73.9836	624.911	546.247	2879.93	1659.43	NR4A1	nuclear receptor subfamily 4 group A member 1
ENSG00000123360	92.4331	1.04999	0.576473	1.82141	0.0685451	0.224056	68.3944	207.928	97.3144	48.1982	33.9366	98.8272	PDE1B	phosphodiesterase 1B
ENSG00000123374	76.9518	0.0999913	0.452311	0.221067	0.82504	0.925352	56.6022	107.349	74.4169	49.5371	76.0648	97.7411	CDK2	cyclin dependent kinase 2
ENSG00000123384	15039.4	1.66951	0.273209	6.11074	9.917e-10	3.1415e-07	22067.8	23267.6	23319.2	5502.63	8306.28	7772.59	LRP1	LDL receptor related protein 1
ENSG00000123388	22.1676	-1.68173	2.31621	-0.726071	0.467795	0.702483	20.0466	11.6053	0	0	35.1068	66.2468	HOXC11	homeobox C11
ENSG00000123395	97.5404	-0.884676	0.508887	-1.73845	0.0821313	0.251412	48.3477	61.8948	95.4063	73.6362	207.13	98.8272	ATG101	autophagy related 101
ENSG00000123405	14.9388	0.248482	0.942221	0.26372	0.791996	0.906654	11.7921	19.3421	17.1731	32.1322	7.02137	2.17203	NFE2	nuclear factor, erythroid 2
ENSG00000123411	229.723	-0.788839	0.360297	-2.18941	0.028567	0.127934	224.05	109.283	173.639	282.495	290.217	298.653	IKZF4	IKAROS family zinc finger 4
ENSG00000123415	253.973	-0.142528	0.306815	-0.46454	0.642261	0.82484	257.068	199.224	269.046	219.57	287.876	291.051	SMUG1	single-strand-selective monofunctional uracil-DNA glycosylase 1
ENSG00000123416	379.614	0.614024	0.305603	2.00922	0.0445135	0.170921	485.836	397.481	495.159	254.38	267.982	376.846	TUBA1B	tubulin alpha 1b
ENSG00000123427	66.2568	1.84507	0.387559	4.76073	1.92889e-06	0.000130488	99.0539	111.701	100.177	26.7768	31.5962	28.2363	EEF1AKMT3	EEF1A lysine methyltransferase 3
ENSG00000123444	103.99	-0.788514	0.359586	-2.19284	0.0283192	0.127221	97.8747	66.7303	64.8763	149.95	122.874	121.633	KBTBD4	kelch repeat and BTB domain containing 4
ENSG00000123453	60.0613	1.80959	0.642975	2.81441	0.00488671	0.0389292	124.997	27.079	128.798	17.4049	32.7664	29.3223	SARDH	sarcosine dehydrogenase
ENSG00000123454	7.84011	0.520517	1.17222	0.444045	0.65701	NA	5.89607	4.83553	17.1731	0	9.36183	9.77411	DBH	dopamine beta-hydroxylase
ENSG00000123472	1911.1	-1.08349	0.406709	-2.66404	0.00772083	0.0530001	1693.35	697.284	1287.03	3108.79	2889.29	1790.83	ATPAF1	ATP synthase mitochondrial F1 complex assembly factor 1
ENSG00000123473	56.262	0.154199	0.423996	0.36368	0.716097	0.867963	73.1112	55.6086	49.6113	40.1652	55.0007	64.0747	STIL	STIL centriolar assembly protein
ENSG00000123485	11.6834	0.0320152	0.790592	0.0404953	0.967698	0.986521	8.25449	10.1546	17.1731	5.35536	12.8725	16.2902	HJURP	Holliday junction recognition protein
ENSG00000123500	130.258	-0.407845	0.384003	-1.06209	0.288196	0.534253	89.6202	144.099	101.131	174.049	106.491	166.16	COL10A1	collagen type X alpha 1 chain
ENSG00000123505	1038.56	-0.730085	0.281315	-2.59526	0.00945198	0.0602788	823.091	739.353	781.377	1613.3	1073.1	1201.13	AMD1	adenosylmethionine decarboxylase 1
ENSG00000123545	349.971	-1.24604	0.455285	-2.73683	0.00620334	0.0458409	331.359	108.799	184.134	631.933	464.581	379.018	NDUFAF4	NADH:ubiquinone oxidoreductase complex assembly factor 4
ENSG00000123552	551.292	-0.316598	0.306867	-1.03171	0.302208	0.549609	557.768	486.938	428.374	716.279	661.179	457.211	USP45	ubiquitin specific peptidase 45
ENSG00000123560	169.414	0.772151	0.691764	1.11621	0.264334	0.507078	209.9	112.184	319.611	52.2148	45.6389	276.933	PLP1	proteolipid protein 1
ENSG00000123562	2183.15	-0.52428	0.375001	-1.39808	0.16209	0.382568	2499.93	1351.53	1521.73	3436.8	2417.69	1871.2	MORF4L2	mortality factor 4 like 2
ENSG00000123570	311.78	-0.640983	0.572355	-1.11991	0.262754	0.505265	446.922	71.5659	213.71	453.867	307.77	376.846	RAB9B	RAB9B, member RAS oncogene family
ENSG00000123572	234.23	1.40431	0.579581	2.42297	0.0153941	0.0841847	437.488	240.809	342.509	37.4875	114.682	232.407	NRK	Nik related kinase
ENSG00000123575	896.604	-0.204153	0.311656	-0.65506	0.512429	0.735686	951.625	907.629	640.176	1115.25	1013.42	751.521	FAM199X	family with sequence similarity 199, X-linked
ENSG00000123595	190.091	-0.310715	0.363805	-0.854071	0.393066	0.638539	175.703	193.421	139.293	266.429	222.343	143.354	RAB9A	RAB9A, member RAS oncogene family
ENSG00000123600	488.786	0.0117485	0.289709	0.0405527	0.967653	0.986521	476.402	478.718	517.102	487.338	589.795	383.362	METTL8	methyltransferase like 8
ENSG00000123607	1472.11	-0.529501	0.300459	-1.76231	0.0780172	0.242927	1264.12	1322.52	1027.53	2231.85	1541.19	1445.48	TTC21B	tetratricopeptide repeat domain 21B
ENSG00000123609	104.236	0.879324	0.375726	2.34033	0.0192665	0.0982115	147.402	111.217	146.926	80.3304	52.6603	86.881	NMI	N-myc and STAT interactor
ENSG00000123610	41.2876	-0.250088	0.575288	-0.434718	0.663767	0.837868	30.6595	28.0461	54.3816	70.9585	39.7878	23.8923	TNFAIP6	TNF alpha induced protein 6
ENSG00000123612	292.199	3.84569	1.66036	2.31618	0.0205485	0.102676	30.6595	1470	138.339	91.0411	19.8939	3.25804	ACVR1C	activin A receptor type 1C
ENSG00000123636	2512.52	-0.0516001	0.234659	-0.219894	0.825953	0.925831	2680.35	2476.76	2245.86	2629.48	2418.86	2623.81	BAZ2B	bromodomain adjacent to zinc finger domain 2B
ENSG00000123643	414.428	0.834349	0.384579	2.16951	0.0300439	0.132293	701.632	310.441	581.978	307.933	245.748	338.836	SLC36A1	solute carrier family 36 member 1
ENSG00000123684	1263.54	-0.285542	0.333175	-0.857031	0.391428	0.637609	1267.65	1243.22	905.406	1614.64	1604.38	945.917	LPGAT1	lysophosphatidylglycerol acyltransferase 1
ENSG00000123685	15.0656	0.630118	0.864409	0.728959	0.466027	0.701074	7.07528	12.5724	35.3003	13.3884	4.68091	17.3762	BATF3	basic leucine zipper ATF-like transcription factor 3
ENSG00000123689	1754.31	0.239054	1.39977	0.170781	0.864396	0.943222	129.713	5089.88	477.985	2462.13	1882.9	483.276	G0S2	G0/G1 switch 2
ENSG00000123700	1626.93	-2.09864	0.520919	-4.02873	5.6079e-05	0.00162256	589.607	701.636	556.219	2605.38	849.586	4459.17	KCNJ2	potassium inwardly rectifying channel subfamily J member 2
ENSG00000123728	633.435	-0.835575	0.322715	-2.5892	0.00961982	0.0609472	602.578	336.553	427.42	843.469	718.52	872.068	RAP2C	RAP2C, member of RAS oncogene family
ENSG00000123737	245.958	-0.0534921	0.303774	-0.176092	0.860222	0.941328	277.115	250.481	196.537	283.834	222.343	245.439	EXOSC9	exosome component 9
ENSG00000123739	665.643	-0.700728	0.301379	-2.32507	0.020068	0.101048	607.295	445.836	469.399	660.048	827.351	983.927	PLA2G12A	phospholipase A2 group XIIA
ENSG00000123810	15.8009	0.207422	0.647056	0.320562	0.748542	0.884397	17.6882	16.9244	16.2191	12.0496	21.0641	10.8601	B9D2	B9 domain containing 2
ENSG00000123815	325.682	0.800454	0.318396	2.51402	0.0119364	0.0708908	416.262	333.652	492.296	198.148	227.024	286.707	COQ8B	coenzyme Q8B
ENSG00000123836	867.426	-1.84996	0.683826	-2.70531	0.00682408	0.0487968	376.169	148.934	605.83	1255.83	296.068	2521.72	PFKFB2	6-phosphofructo-2-kinase/fructose-2,6-biphosphatase 2
ENSG00000123838	15.8495	-1.52401	0.638233	-2.38786	0.0169466	0.0900906	7.07528	8.70396	8.58656	25.438	25.745	19.5482	C4BPA	complement component 4 binding protein alpha
ENSG00000123843	14.3099	-1.16893	0.796018	-1.46847	0.141977	0.353156	5.89607	6.28619	14.3109	29.4545	8.1916	21.7203	C4BPB	complement component 4 binding protein beta
ENSG00000123870	59.0562	0.162759	0.409505	0.397453	0.691033	0.85333	56.6022	65.7632	64.8763	41.504	55.0007	70.5908	NA	NA
ENSG00000123892	7.15902	0.908025	0.982466	0.92423	0.355367	NA	9.4337	9.18751	9.54063	2.67768	2.34046	9.77411	RAB38	RAB38, member RAS oncogene family
ENSG00000123901	11.1668	1.63241	0.936445	1.7432	0.081299	0.249716	27.1219	8.2204	15.265	10.7107	3.51068	2.17203	GPR83	G protein-coupled receptor 83
ENSG00000123908	2796.86	-0.529565	0.298117	-1.77637	0.0756724	0.238	3036.47	1947.27	1885.23	3411.36	3213.45	3287.36	AGO2	argonaute RISC catalytic component 2
ENSG00000123933	754.928	0.473436	0.320798	1.47581	0.139996	0.350189	816.015	777.553	1039.93	504.743	832.032	559.297	MXD4	MAX dimerization protein 4
ENSG00000123965	25.8669	-0.373566	0.566175	-0.659807	0.509378	0.733064	15.3298	18.8586	33.3922	34.8098	24.5748	28.2363	NA	NA
ENSG00000123975	19.7196	1.39743	0.702188	1.99011	0.0465788	0.175996	34.1972	25.1448	26.7138	8.03304	4.68091	19.5482	CKS2	CDC28 protein kinase regulatory subunit 2
ENSG00000123983	2173.88	-0.85353	0.321554	-2.65439	0.00794517	0.0540426	1975.18	1176	1496.92	3323	2843.65	2228.5	ACSL3	acyl-CoA synthetase long chain family member 3
ENSG00000123989	325.342	1.41194	0.364278	3.876	0.000106187	0.00255002	522.391	322.046	575.3	147.272	159.151	225.891	CHPF	chondroitin polymerizing factor
ENSG00000123992	651.817	-0.509757	0.319686	-1.59456	0.110812	0.302688	670.972	435.198	508.515	709.585	950.225	636.403	DNPEP	aspartyl aminopeptidase
ENSG00000123999	19.5269	0.328697	0.753534	0.436207	0.662686	0.837265	34.1972	22.727	8.58656	9.37188	14.0427	28.2363	INHA	inhibin subunit alpha
ENSG00000124003	12.4805	-0.0606907	0.946847	-0.0640977	0.948892	0.980152	4.71685	27.5625	3.81625	9.37188	16.3832	13.0322	MOGAT1	monoacylglycerol O-acyltransferase 1
ENSG00000124006	2095.32	-0.109404	0.272922	-0.400863	0.688521	0.852039	1892.64	1890.69	2264.94	1743.17	2321.73	2458.73	OBSL1	obscurin like cytoskeletal adaptor 1
ENSG00000124019	57.3386	2.04314	0.494893	4.12845	3.65221e-05	0.00118295	62.4983	96.7106	117.35	24.0991	29.2557	14.1182	FAM124B	family with sequence similarity 124 member B
ENSG00000124067	1116.42	0.481421	0.285952	1.68357	0.092264	0.269858	1347.84	1506.27	1048.51	820.709	1082.46	892.702	SLC12A4	solute carrier family 12 member 4
ENSG00000124074	82.9064	0.906753	0.505372	1.79423	0.072777	0.232733	87.2618	117.02	120.212	28.1156	95.9587	48.8706	ENKD1	enkurin domain containing 1
ENSG00000124091	35.9727	-0.0438678	0.546295	-0.0803004	0.935998	0.974791	25.9427	43.5198	36.2544	52.2148	19.8939	38.0104	GCNT7	glucosaminyl (N-acetyl) transferase family member 7
ENSG00000124098	1304.66	-0.598231	0.332733	-1.79793	0.0721876	0.231363	1122.61	1072.52	918.762	1429.88	2159.07	1125.11	FAM210B	family with sequence similarity 210 member B
ENSG00000124104	905.338	0.241356	0.273577	0.882224	0.377656	0.62467	1056.57	935.675	951.201	696.197	791.074	1001.3	SNX21	sorting nexin family member 21
ENSG00000124107	121.006	3.83263	0.788268	4.86209	1.16153e-06	8.71793e-05	204.004	369.435	104.947	8.03304	37.4473	2.17203	SLPI	secretory leukocyte peptidase inhibitor
ENSG00000124116	3.33476	2.2033	1.56523	1.40765	0.159235	NA	2.35843	10.1546	3.81625	1.33884	2.34046	0	WFDC3	WAP four-disulfide core domain 3
ENSG00000124120	378.734	0.429248	0.291713	1.47147	0.141164	0.352026	392.678	480.168	430.282	365.503	346.388	257.385	TTPAL	alpha tocopherol transfer protein like
ENSG00000124126	674.091	0.555908	0.460336	1.20761	0.227196	0.464799	895.023	383.458	1129.61	467.255	401.388	767.811	PREX1	phosphatidylinositol-3,4,5-trisphosphate dependent Rac exchange factor 1
ENSG00000124134	8.16053	0.522935	1.32744	0.393943	0.693623	NA	4.71685	2.41777	21.9434	0	4.68091	15.2042	KCNS1	potassium voltage-gated channel modifier subfamily S member 1
ENSG00000124140	8.0591	1.44865	1.09584	1.32196	0.186182	NA	2.35843	9.18751	23.8516	2.67768	7.02137	3.25804	SLC12A5	solute carrier family 12 member 5
ENSG00000124145	647.288	-1.16906	0.344578	-3.39273	0.00069201	0.00983285	471.685	308.99	415.971	1021.53	613.2	1052.35	SDC4	syndecan 4
ENSG00000124151	1782.78	-0.693211	0.377476	-1.83644	0.0662929	0.219433	1345.48	1242.25	1499.79	2721.86	2692.7	1194.61	NCOA3	nuclear receptor coactivator 3
ENSG00000124155	804.609	0.0777078	0.303205	0.256288	0.797728	0.910307	711.065	793.027	975.052	601.139	829.692	917.681	PIGT	phosphatidylinositol glycan anchor biosynthesis class T
ENSG00000124159	11.788	3.86792	1.3283	2.91193	0.003592	0.0313769	7.07528	11.6053	47.7031	0	0	4.34405	MATN4	matrilin 4
ENSG00000124160	314.377	-0.112835	0.333617	-0.338217	0.7352	0.877588	207.542	360.731	336.784	358.809	333.515	288.879	NCOA5	nuclear receptor coactivator 5
ENSG00000124164	2647.78	-0.894925	0.373018	-2.39915	0.0164334	0.0882308	2489.32	1173.1	1894.77	3871.93	3955.37	2502.17	VAPB	VAMP associated protein B and C
ENSG00000124171	57.4563	-0.625487	0.461222	-1.35615	0.175051	0.40021	58.9607	33.3652	43.8869	91.0411	47.9794	69.5048	PARD6B	par-6 family cell polarity regulator beta
ENSG00000124172	1483.73	-0.536132	0.384159	-1.3956	0.162835	0.383278	1673.3	845.251	1116.25	1480.76	2428.22	1358.6	ATP5F1E	ATP synthase F1 subunit epsilon
ENSG00000124177	2147.78	0.0232885	0.242004	0.0962319	0.923336	0.969199	2002.3	2237.88	2254.45	2373.76	2083.01	1935.27	CHD6	chromodomain helicase DNA binding protein 6
ENSG00000124181	1260.41	0.311018	0.259391	1.19903	0.230515	0.468579	1345.48	1256.75	1585.65	1018.86	1088.31	1267.38	PLCG1	phospholipase C gamma 1
ENSG00000124191	22.7288	1.59411	0.622246	2.56186	0.0104112	0.0643893	29.4803	26.1119	46.7491	16.0661	8.1916	9.77411	TOX2	TOX high mobility group box family member 2
ENSG00000124193	1182.35	0.113304	0.27878	0.406428	0.684428	0.850197	1272.37	1243.22	1170.63	1261.19	870.65	1276.06	SRSF6	serine and arginine rich splicing factor 6
ENSG00000124194	27.7548	0.500268	0.637325	0.78495	0.432483	0.672583	24.7635	55.1251	17.1731	17.4049	29.2557	22.8063	GDAP1L1	ganglioside induced differentiation associated protein 1 like 1
ENSG00000124198	2095.46	-0.37262	0.284674	-1.30894	0.190556	0.420011	2176.83	1416.33	1887.14	2644.21	2232.8	2215.47	ARFGEF2	ADP ribosylation factor guanine nucleotide exchange factor 2
ENSG00000124201	1432.25	0.293799	0.230875	1.27255	0.203179	0.436185	1678.02	1583.64	1471.16	1312.06	1294.27	1254.34	ZNFX1	zinc finger NFX1-type containing 1
ENSG00000124203	33.2789	1.12792	0.954962	1.18111	0.237559	0.477311	7.07528	54.6415	75.371	2.67768	17.5534	42.3545	ZNF831	zinc finger protein 831
ENSG00000124205	45.2283	-0.0245865	1.10886	-0.0221728	0.98231	0.993084	21.2258	6.76974	106.855	5.35536	11.7023	119.461	EDN3	endothelin 3
ENSG00000124207	1140.11	-0.531232	0.311549	-1.70513	0.0881704	0.262476	1132.04	859.757	806.183	1712.38	1233.42	1096.87	CSE1L	chromosome segregation 1 like
ENSG00000124209	821.598	0.419211	0.294515	1.42339	0.154622	0.372203	943.37	1072.04	804.275	747.073	813.309	549.522	RAB22A	RAB22A, member RAS oncogene family
ENSG00000124212	588.192	0.659617	0.464682	1.4195	0.155753	0.373907	1034.17	697.767	429.328	427.09	683.413	257.385	PTGIS	prostaglandin I2 synthase
ENSG00000124214	1666.3	-0.543246	0.30944	-1.75558	0.0791602	0.245331	1734.62	968.557	1367.17	2000.23	2085.35	1841.88	STAU1	staufen double-stranded RNA binding protein 1
ENSG00000124215	58.5434	-0.223992	0.39896	-0.56144	0.574497	0.780428	44.8101	63.3455	53.4275	54.8924	62.0221	72.7628	CDH26	cadherin 26
ENSG00000124216	9.28334	-0.211614	0.886557	-0.238692	0.811344	0.917485	8.25449	13.5395	3.81625	5.35536	11.7023	13.0322	SNAI1	snail family transcriptional repressor 1
ENSG00000124217	124.083	-0.0707133	0.31901	-0.221665	0.824575	0.925313	107.308	133.944	121.166	139.239	129.895	112.945	MOCS3	molybdenum cofactor synthesis 3
ENSG00000124222	620.29	0.124348	0.292048	0.425779	0.670269	0.842176	742.904	524.655	674.522	594.445	503.198	682.016	STX16	syntaxin 16
ENSG00000124224	227.086	0.347155	0.333882	1.03975	0.298454	0.545895	238.201	298.352	226.113	164.677	176.704	258.471	NA	NA
ENSG00000124225	764.809	0.205737	0.488751	0.420944	0.673796	0.844047	752.338	956.952	747.985	768.494	1103.53	259.557	PMEPA1	prostate transmembrane protein, androgen induced 1
ENSG00000124226	928.26	-0.670331	0.307755	-2.17814	0.0293959	0.130695	843.137	588.484	718.409	1372.31	1163.21	884.014	RNF114	ring finger protein 114
ENSG00000124227	9.9946	-0.00501073	0.750894	-0.00667302	0.994676	0.997819	11.7921	8.70396	9.54063	10.7107	10.5321	8.6881	ANKRD60	ankyrin repeat domain 60
ENSG00000124228	360.579	0.0860804	0.259925	0.331174	0.740513	0.880563	352.585	392.645	368.268	356.131	375.643	318.202	DDX27	DEAD-box helicase 27
ENSG00000124243	17.5047	1.25939	0.616433	2.04302	0.0410502	0.162453	25.9427	27.079	20.9894	10.7107	10.5321	9.77411	BCAS4	breast carcinoma amplified sequence 4
ENSG00000124249	17.5134	2.57804	0.951906	2.70829	0.0067631	0.048529	54.2438	19.8257	16.2191	0	9.36183	5.43006	KCNK15	potassium two pore domain channel subfamily K member 15
ENSG00000124251	27.5895	-0.669914	0.607358	-1.103	0.270029	0.513479	22.405	31.431	9.54063	36.1487	26.9153	39.0965	TP53TG5	TP53 target 5
ENSG00000124253	264.375	5.62457	2.14511	2.62205	0.00874036	0.0573139	14.1506	1389.73	150.742	29.4545	0	2.17203	PCK1	phosphoenolpyruvate carboxykinase 1
ENSG00000124256	13.649	1.96831	0.747078	2.63467	0.0084218	0.0559571	24.7635	25.1448	15.265	5.35536	7.02137	4.34405	ZBP1	Z-DNA binding protein 1
ENSG00000124257	22.2761	-1.08766	0.57025	-1.90735	0.0564758	0.199215	11.7921	16.4408	14.3109	22.7603	29.2557	39.0965	NEURL2	neuralized E3 ubiquitin protein ligase 2
ENSG00000124260	4.29869	1.4178	1.24126	1.14222	0.253361	NA	3.53764	3.86842	11.4488	1.33884	2.34046	3.25804	MAGEA10	MAGE family member A10
ENSG00000124275	712.96	-1.20689	0.315476	-3.82562	0.000130444	0.00295467	503.524	355.412	435.053	1119.27	1129.27	735.231	MTRR	5-methyltetrahydrofolate-homocysteine methyltransferase reductase
ENSG00000124279	85.841	-0.456609	0.336461	-1.3571	0.174751	0.400064	75.4696	73.0165	68.6925	99.0742	91.2778	107.515	FASTKD3	FAST kinase domains 3
ENSG00000124299	421.86	-0.110186	0.330895	-0.332994	0.739139	0.879907	412.725	386.359	418.834	293.206	471.602	548.436	PEPD	peptidase D
ENSG00000124313	217.909	-0.328076	0.46013	-0.713007	0.475841	0.708565	140.326	131.526	308.162	222.247	334.685	170.504	IQSEC2	IQ motif and Sec7 domain ArfGEF 2
ENSG00000124343	164.509	1.64097	0.664093	2.47099	0.013474	0.0767435	354.943	203.576	188.904	72.2974	152.13	15.2042	XG	Xg glycoprotein (Xg blood group)
ENSG00000124356	1121.98	-0.740486	0.310864	-2.38202	0.0172178	0.0908597	952.804	662.468	906.36	1468.71	1666.41	1075.15	STAMBP	STAM binding protein
ENSG00000124357	396.759	0.655434	0.331458	1.97743	0.0479931	0.179701	432.771	529.007	494.204	303.917	218.833	401.825	NAGK	N-acetylglucosamine kinase
ENSG00000124370	177.309	-0.479399	0.309164	-1.55063	0.120991	0.320889	140.326	140.23	164.099	190.115	182.556	246.525	MCEE	methylmalonyl-CoA epimerase
ENSG00000124374	4183.18	-1.75561	0.66416	-2.64336	0.00820874	0.0550512	2574.22	309.958	2851.69	6189.46	3597.28	9576.46	PAIP2B	poly(A) binding protein interacting protein 2B
ENSG00000124380	510.045	-1.04471	0.340413	-3.06894	0.00214821	0.0217693	425.696	281.428	292.897	792.593	773.521	494.136	SNRNP27	small nuclear ribonucleoprotein U4/U6.U5 subunit 27
ENSG00000124383	490.802	-0.41076	0.339647	-1.20937	0.226519	0.464072	489.373	380.073	394.982	684.147	623.732	372.502	MPHOSPH10	M-phase phosphoprotein 10
ENSG00000124406	3866.4	-1.49482	0.488075	-3.06268	0.00219368	0.0220568	2927.99	1218.55	1930.07	9659.73	4135.59	3326.46	ATP8A1	ATPase phospholipid transporting 8A1
ENSG00000124422	3432.05	-0.393687	0.310741	-1.26693	0.205181	0.43898	3769.94	2069.12	3062.54	4040.62	3639.41	4010.64	USP22	ubiquitin specific peptidase 22
ENSG00000124429	4.65156	-1.32339	1.32068	-1.00205	0.31632	NA	2.35843	5.31908	0	8.03304	3.51068	8.6881	POF1B	POF1B actin binding protein
ENSG00000124440	469.536	0.280081	0.559161	0.500895	0.616445	0.808178	364.377	251.931	929.257	240.991	347.558	683.102	HIF3A	hypoxia inducible factor 3 subunit alpha
ENSG00000124444	87.2593	-0.0663905	0.360788	-0.184015	0.854002	0.938622	102.592	77.3685	76.325	81.6692	104.15	81.4509	ZNF576	zinc finger protein 576
ENSG00000124459	283.691	-0.347071	0.318367	-1.09016	0.275642	0.519379	218.154	304.155	226.113	275.801	290.217	387.707	ZNF45	zinc finger protein 45
ENSG00000124467	6.9716	1.4356	1.98406	0.723565	0.469333	NA	0	30.4638	0	2.67768	0	8.6881	PSG8	pregnancy specific beta-1-glycoprotein 8
ENSG00000124469	18.5251	0.903704	0.822305	1.09899	0.271773	0.514932	16.509	48.8389	6.67844	12.0496	14.0427	13.0322	CEACAM8	CEA cell adhesion molecule 8
ENSG00000124486	7747.48	-0.981497	0.354352	-2.76984	0.00560842	0.042856	7125.98	3987.38	4515.58	12097.8	11416.7	7341.45	USP9X	ubiquitin specific peptidase 9 X-linked
ENSG00000124491	800.753	1.78242	0.414254	4.30272	1.68713e-05	0.000659574	1016.48	986.448	1719.22	412.363	466.921	203.084	F13A1	coagulation factor XIII A chain
ENSG00000124496	174.407	1.23448	0.438123	2.81767	0.00483742	0.0386796	254.71	147.484	332.968	66.942	120.534	123.805	TRERF1	transcriptional regulating factor 1
ENSG00000124507	4.99672	-0.252025	1.06733	-0.236128	0.813334	NA	2.35843	7.2533	3.81625	5.35536	4.68091	6.51608	PACSIN1	protein kinase C and casein kinase substrate in neurons 1
ENSG00000124508	115.276	0.745274	0.358946	2.07628	0.0378679	0.154403	121.459	158.122	153.604	64.2643	102.98	91.2251	BTN2A2	butyrophilin subfamily 2 member A2
ENSG00000124523	867.694	-0.890338	0.397574	-2.23943	0.025128	0.117542	580.173	345.74	899.681	1056.34	998.205	1326.02	SIRT5	sirtuin 5
ENSG00000124532	805.813	-1.39022	0.284105	-4.89333	9.9144e-07	7.76604e-05	533.004	356.379	447.455	1172.82	1268.53	1056.69	MRS2	magnesium transporter MRS2
ENSG00000124535	526.121	-0.616258	0.348209	-1.76979	0.0767617	0.240198	483.477	359.28	404.523	416.379	812.138	680.93	WRNIP1	WRN helicase interacting protein 1
ENSG00000124541	509.313	-0.791124	0.274977	-2.87705	0.00401409	0.0339621	420.979	315.76	383.533	708.246	575.752	651.608	RRP36	ribosomal RNA processing 36
ENSG00000124549	99.2452	1.46504	0.448681	3.26521	0.00109383	0.0135146	123.817	161.99	151.696	32.1322	43.2984	82.537	BTN2A3P	butyrophilin subfamily 2 member A3, pseudogene
ENSG00000124557	21.6894	0.0112194	0.722704	0.0155242	0.987614	0.99533	17.6882	28.0461	19.0813	40.1652	17.5534	7.60209	BTN1A1	butyrophilin subfamily 1 member A1
ENSG00000124562	359.596	-0.762956	0.298256	-2.55805	0.0105259	0.0648012	297.162	271.273	231.837	386.925	551.178	419.201	SNRPC	small nuclear ribonucleoprotein polypeptide C
ENSG00000124570	1563.48	-0.363143	0.247285	-1.46852	0.141963	0.353156	1428.03	1281.9	1393.89	1621.34	2010.45	1645.31	SERPINB6	serpin family B member 6
ENSG00000124571	527.8	-0.0547946	0.255566	-0.214405	0.830231	0.927552	475.223	580.264	497.067	538.214	510.22	565.813	XPO5	exportin 5
ENSG00000124574	247.265	0.118974	0.325155	0.365899	0.714441	0.867009	235.843	259.184	277.632	170.033	257.45	283.449	ABCC10	ATP binding cassette subfamily C member 10
ENSG00000124575	117.827	1.25698	0.612281	2.05295	0.0400771	0.160187	169.807	83.1711	246.148	24.0991	63.1923	120.547	H1-3	H1.3 linker histone, cluster member
ENSG00000124587	509.738	-0.272627	0.374333	-0.7283	0.46643	0.701237	365.556	399.898	620.141	374.875	590.965	706.994	PEX6	peroxisomal biogenesis factor 6
ENSG00000124588	483.635	-0.956997	0.440146	-2.17427	0.0296849	0.131546	501.166	306.573	179.364	864.891	538.305	511.512	NQO2	N-ribosyldihydronicotinamide:quinone reductase 2
ENSG00000124593	13.6359	0.352189	0.77857	0.452354	0.651014	0.830329	7.07528	11.1217	27.6678	13.3884	11.7023	10.8601	NA	NA
ENSG00000124596	386.444	-0.775383	0.410096	-1.89074	0.0586596	0.203804	286.549	337.037	230.883	666.742	260.961	536.49	OARD1	O-acyl-ADP-ribose deacylase 1
ENSG00000124602	16.0624	0.628158	0.93618	0.67098	0.502233	0.728133	17.6882	27.5625	13.3569	1.33884	8.1916	28.2363	UNC5CL	unc-5 family C-terminal like
ENSG00000124608	238.442	0.0850112	0.384643	0.221013	0.825082	0.925352	213.438	223.885	299.576	144.595	236.386	312.772	AARS2	alanyl-tRNA synthetase 2, mitochondrial
ENSG00000124610	9.02282	1.27803	1.05203	1.21482	0.224433	NA	16.509	10.6382	11.4488	0	4.68091	10.8601	H1-1	H1.1 linker histone, cluster member
ENSG00000124613	74.3882	0.414046	0.502719	0.823613	0.410159	0.654461	50.7062	128.142	75.371	50.8759	91.2778	49.9566	ZNF391	zinc finger protein 391
ENSG00000124614	30.0786	0.342624	0.536611	0.638496	0.523151	0.743105	47.1685	22.727	31.4841	30.7933	22.2343	26.0643	RPS10	ribosomal protein S10
ENSG00000124615	567.307	0.0568387	0.375326	0.151438	0.87963	0.95121	412.725	768.366	553.356	459.222	759.478	450.695	MOCS1	molybdenum cofactor synthesis 1
ENSG00000124635	65.4608	0.280867	0.457779	0.613544	0.539517	0.755443	67.2151	77.3685	70.6006	56.2313	86.5969	34.7524	H2BC11	H2B clustered histone 11
ENSG00000124641	142.085	-0.362115	0.38794	-0.933429	0.350599	0.599527	168.627	92.8422	112.579	151.289	200.109	127.063	MED20	mediator complex subunit 20
ENSG00000124659	233.811	-0.529366	0.313823	-1.68683	0.0916359	0.268745	227.588	182.783	164.099	314.627	287.876	225.891	TBCC	tubulin folding cofactor C
ENSG00000124678	2.67574	1.20119	1.6074	0.74729	0.454889	NA	2.35843	6.76974	1.90813	2.67768	2.34046	0	TCP11	t-complex 11
ENSG00000124688	170.756	-0.809233	0.330568	-2.44801	0.0143649	0.0801229	135.61	93.8093	144.063	192.793	225.854	232.407	MAD2L1BP	MAD2L1 binding protein
ENSG00000124701	6475.55	-1.20004	0.523034	-2.29438	0.0217689	0.106841	5999.84	1141.19	4643.42	7928.61	9587.68	9552.57	APOBEC2	apolipoprotein B mRNA editing enzyme catalytic subunit 2
ENSG00000124702	2237.77	-1.61822	0.389827	-4.15113	3.30837e-05	0.00110318	1057.75	763.53	1478.8	2178.29	3452.17	4496.09	KLHDC3	kelch domain containing 3
ENSG00000124713	7.73387	-0.322835	1.1524	-0.280142	0.779368	NA	4.71685	9.18751	6.67844	0	11.7023	14.1182	GNMT	glycine N-methyltransferase
ENSG00000124721	9.13311	0.433259	1.14723	0.377656	0.705686	NA	5.89607	8.2204	17.1731	20.0826	2.34046	1.08601	DNAH8	dynein axonemal heavy chain 8
ENSG00000124731	17.5351	2.00307	0.885019	2.2633	0.0236171	0.112877	57.7814	14.9901	11.4488	10.7107	7.02137	3.25804	TREM1	triggering receptor expressed on myeloid cells 1
ENSG00000124733	160.567	0.374654	0.365594	1.02478	0.305467	0.553339	160.373	185.201	198.445	96.3965	187.237	135.752	MEA1	male-enhanced antigen 1
ENSG00000124743	10768.6	-1.91832	0.447789	-4.28399	1.83569e-05	0.000701112	6109.5	1821.06	5588.9	17750.3	18215.8	15126	KLHL31	kelch like family member 31
ENSG00000124749	555.118	0.272342	0.702075	0.387909	0.698083	0.857467	294.803	891.672	635.406	330.693	102.98	1075.15	COL21A1	collagen type XXI alpha 1 chain
ENSG00000124762	691.577	3.12832	0.460599	6.79186	1.10696e-11	6.6236e-09	757.055	2022.22	943.568	196.809	129.895	99.9132	CDKN1A	cyclin dependent kinase inhibitor 1A
ENSG00000124766	312.012	0.618173	0.446614	1.38413	0.166318	0.388522	312.491	552.701	268.092	148.611	232.875	357.298	SOX4	SRY-box transcription factor 4
ENSG00000124767	1483.22	-0.874833	0.362498	-2.41334	0.015807	0.0860277	1532.98	713.241	895.865	2010.94	2106.41	1639.88	GLO1	glyoxalase I
ENSG00000124772	12.1599	2.14743	1.01984	2.10565	0.0352349	0.147349	10.6129	29.9803	19.0813	0	3.51068	9.77411	CPNE5	copine 5
ENSG00000124780	2.69918	2.68032	2.65038	1.0113	0.311875	NA	0	14.023	0	0	0	2.17203	KCNK17	potassium two pore domain channel subfamily K member 17
ENSG00000124782	2007.01	-0.0919095	0.228751	-0.401789	0.687839	0.851815	1930.37	1960.32	1938.66	2035.04	1943.75	2233.93	RREB1	ras responsive element binding protein 1
ENSG00000124783	1398.72	0.194625	0.277398	0.701608	0.482924	0.714218	1498.78	1730.15	1248.87	1516.91	1233.42	1164.21	SSR1	signal sequence receptor subunit 1
ENSG00000124784	242.336	-0.471846	0.317648	-1.48544	0.137428	0.346357	187.495	222.434	198.445	330.693	304.259	210.686	RIOK1	RIO kinase 1
ENSG00000124785	211.443	0.789661	0.513118	1.53895	0.123817	0.325261	134.43	495.642	172.685	148.611	153.3	163.988	NRN1	neuritin 1
ENSG00000124786	169.687	0.579797	0.299243	1.93754	0.0526788	0.190459	224.05	204.059	182.226	124.512	133.406	149.87	SLC35B3	solute carrier family 35 member B3
ENSG00000124787	30.4523	0.0966152	0.658047	0.146821	0.883273	0.952839	31.8388	28.0461	34.3463	48.1982	31.5962	8.6881	RPP40	ribonuclease P/MRP subunit p40
ENSG00000124788	3018.82	-0.746095	0.239501	-3.1152	0.00183818	0.019448	2348.99	2154.71	2262.08	3966.98	4068.88	3311.25	ATXN1	ataxin 1
ENSG00000124789	1502.8	-0.537696	0.325558	-1.65161	0.0986136	0.281021	1510.57	1188.57	978.868	2314.85	1561.08	1462.86	NUP153	nucleoporin 153
ENSG00000124795	2260.37	-0.967832	0.293648	-3.29589	0.000981113	0.012521	1545.95	1773.67	1267.95	2427.32	3618.35	2928.98	DEK	DEK proto-oncogene
ENSG00000124802	39.4843	-0.600015	0.511596	-1.17283	0.240864	0.480929	40.0932	37.7171	16.2191	48.1982	47.9794	46.6985	EEF1E1	eukaryotic translation elongation factor 1 epsilon 1
ENSG00000124813	147.153	2.06583	0.381184	5.41952	5.97586e-08	8.63933e-06	254.71	211.313	246.148	81.6692	45.6389	43.4405	RUNX2	RUNX family transcription factor 2
ENSG00000124818	10.6017	-2.86109	1.17837	-2.42802	0.0151816	0.0832768	2.35843	0	5.72438	26.7768	22.2343	6.51608	OPN5	opsin 5
ENSG00000124827	7.08563	1.51302	1.32607	1.14098	0.253879	NA	5.89607	22.727	2.86219	0	2.34046	8.6881	GCM2	glial cells missing transcription factor 2
ENSG00000124831	4776.52	-0.675589	0.377819	-1.78813	0.0737551	0.234469	5269.9	2086.53	3679.82	5692.75	5496.56	6433.54	LRRFIP1	LRR binding FLII interacting protein 1
ENSG00000124835	20.4448	-0.351541	0.611193	-0.575173	0.565175	0.773707	15.3298	25.6283	12.4028	22.7603	28.0855	18.4622	LOC93463	uncharacterized LOC93463
ENSG00000124839	35.018	-0.910527	0.667027	-1.36505	0.172236	0.396255	36.5556	18.8586	18.1272	30.7933	21.0641	84.709	RAB17	RAB17, member RAS oncogene family
ENSG00000124920	42.9811	0.709528	0.657495	1.07914	0.280526	0.525005	23.5843	47.8718	88.7278	13.3884	39.7878	44.5265	MYRF	myelin regulatory factor
ENSG00000124935	5.74121	-1.69381	1.31328	-1.28975	0.197136	NA	4.71685	0	3.81625	5.35536	14.0427	6.51608	SCGB1D2	secretoglobin family 1D member 2
ENSG00000124942	106295	0.352397	0.247948	1.42126	0.155242	0.373263	102158	132480	123002	96411.2	85086.1	98636	AHNAK	AHNAK nucleoprotein
ENSG00000125037	1322.98	-0.758272	0.288823	-2.62539	0.00865508	0.0568886	1247.61	840.415	862.473	1804.76	1683.96	1498.7	EMC3	ER membrane protein complex subunit 3
ENSG00000125046	28.0705	-0.056961	0.587835	-0.0968997	0.922806	0.968958	31.8388	24.1777	26.7138	34.8098	12.8725	38.0104	SSUH2	ssu-2 homolog
ENSG00000125089	217.221	1.71168	0.61435	2.78617	0.00533347	0.041297	233.484	125.24	640.176	53.5536	150.959	99.9132	SH3TC1	SH3 domain and tetratricopeptide repeats 1
ENSG00000125107	3141.74	-0.493502	0.249993	-1.97406	0.048375	0.180441	2806.53	2672.11	2349.86	4173.16	3551.64	3297.13	CNOT1	CCR4-NOT transcription complex subunit 1
ENSG00000125122	56.1935	0.130868	0.495483	0.264122	0.791686	0.906582	51.8854	50.2895	74.4169	28.1156	74.8946	57.5587	LRRC29	leucine rich repeat containing 29
ENSG00000125124	839.674	-0.187105	0.264604	-0.707112	0.479497	0.711941	941.012	708.889	706.96	882.296	926.821	872.068	BBS2	Bardet-Biedl syndrome 2
ENSG00000125148	486.412	0.699895	0.579206	1.20837	0.226905	0.464395	1115.54	260.635	431.236	172.71	498.517	439.835	MT2A	metallothionein 2A
ENSG00000125149	333.424	-0.618525	0.347005	-1.78247	0.0746728	0.235958	239.38	219.05	331.06	362.826	528.943	319.288	C16orf70	chromosome 16 open reading frame 70
ENSG00000125166	4537.67	-1.95505	0.604868	-3.2322	0.00122842	0.0146357	2694.5	336.069	2553.07	7024.89	7511.7	7105.78	GOT2	glutamic-oxaloacetic transaminase 2
ENSG00000125170	84.3317	1.32148	0.356634	3.70542	0.000211037	0.00418982	135.61	110.734	115.442	42.8429	50.3198	51.0426	DOK4	docking protein 4
ENSG00000125245	136.833	-0.662192	0.408456	-1.62121	0.104974	0.292225	83.7241	116.536	117.35	149.95	112.342	241.095	GPR18	G protein-coupled receptor 18
ENSG00000125246	154.448	-0.851492	0.425725	-2.0001	0.0454896	0.173156	130.893	97.6777	102.085	263.751	225.854	106.429	CLYBL	citramalyl-CoA lyase
ENSG00000125247	227.409	-1.16343	0.306715	-3.79319	0.000148724	0.00324915	152.118	155.221	113.533	282.495	358.09	302.998	TMTC4	transmembrane O-mannosyltransferase targeting cadherins 4
ENSG00000125249	1084.86	-0.166476	0.402464	-0.413643	0.679136	0.847533	1570.71	623.784	873.921	1040.28	1408.95	991.53	RAP2A	RAP2A, member of RAS oncogene family
ENSG00000125255	12.9284	-6.48277	1.54109	-4.20662	2.59218e-05	0.000911657	0	0.483553	0	20.0826	52.6603	4.34405	SLC10A2	solute carrier family 10 member 2
ENSG00000125257	388.131	-0.83926	0.470046	-1.78548	0.0741831	0.235204	468.148	186.652	181.272	566.329	603.838	322.546	ABCC4	ATP binding cassette subfamily C member 4
ENSG00000125266	158.778	-0.696556	0.308729	-2.2562	0.024058	0.114224	121.459	124.757	117.35	163.338	227.024	198.74	EFNB2	ephrin B2
ENSG00000125304	1429.26	0.143978	0.280932	0.512499	0.608302	0.803621	1775.89	1409.56	1316.61	1318.76	1592.68	1162.03	TM9SF2	transmembrane 9 superfamily member 2
ENSG00000125319	20.4714	1.91572	0.794415	2.41149	0.0158875	0.0863788	10.6129	61.4112	24.8056	8.03304	8.1916	9.77411	HROB	homologous recombination factor with OB-fold
ENSG00000125337	12.3065	-1.43746	0.86607	-1.65975	0.0969643	0.278246	3.53764	6.76974	9.54063	5.35536	26.9153	21.7203	KIF25	kinesin family member 25
ENSG00000125347	727.263	-0.42544	0.526737	-0.80769	0.419269	0.661259	609.653	779.488	473.215	494.032	410.75	1596.44	IRF1	interferon regulatory factor 1
ENSG00000125351	141.532	-0.477313	0.393053	-1.21437	0.224605	0.461899	101.412	169.244	83.0035	175.388	177.875	142.268	UPF3B	UPF3B regulator of nonsense mediated mRNA decay
ENSG00000125352	76.8656	-0.598524	0.387321	-1.54529	0.122276	0.322945	73.1112	44.4869	66.7844	93.7188	99.4694	83.623	RNF113A	ring finger protein 113A
ENSG00000125354	236.933	1.02709	0.336882	3.04881	0.0022975	0.0228214	362.018	260.635	331.06	199.487	122.874	145.526	SEPTIN6	septin 6
ENSG00000125355	29.7341	-0.283142	0.565317	-0.500856	0.616473	0.808178	18.8674	34.3323	26.7138	42.8429	18.7237	36.9244	TMEM255A	transmembrane protein 255A
ENSG00000125356	1788.76	-1.13434	0.427713	-2.65211	0.00799915	0.0542879	1481.09	507.731	1371.94	2076.54	2774.61	2520.64	NDUFA1	NADH:ubiquinone oxidoreductase subunit A1
ENSG00000125363	16.4664	-0.307712	0.69127	-0.44514	0.656218	0.832946	8.25449	16.4408	19.0813	25.438	18.7237	10.8601	AMELX	amelogenin X-linked
ENSG00000125375	218.518	-0.36865	0.387919	-0.950327	0.341946	0.590829	166.269	160.056	246.148	220.909	342.877	174.848	DMAC2L	distal membrane arm assembly complex 2 like
ENSG00000125378	193.969	0.837328	0.452079	1.85217	0.0640013	0.215078	200.466	140.714	405.477	124.512	157.981	134.666	BMP4	bone morphogenetic protein 4
ENSG00000125384	23.8643	4.86431	0.942038	5.1636	2.42241e-07	2.6623e-05	30.6595	60.9277	46.7491	2.67768	0	2.17203	PTGER2	prostaglandin E receptor 2
ENSG00000125386	888.329	-0.312648	0.271936	-1.14971	0.250263	0.491696	843.137	664.886	870.105	1028.23	1075.44	848.176	FAM193A	family with sequence similarity 193 member A
ENSG00000125388	124.822	-0.312117	0.394726	-0.790718	0.429109	0.669911	141.506	94.7764	98.2685	159.322	163.832	91.2251	GRK4	G protein-coupled receptor kinase 4
ENSG00000125398	163.593	-1.05732	0.677125	-1.56148	0.11841	0.316932	205.183	28.5296	85.8656	373.536	114.682	173.762	SOX9	SRY-box transcription factor 9
ENSG00000125409	5.26089	1.0016	1.12805	0.887906	0.374591	NA	7.07528	9.18751	4.77031	1.33884	7.02137	2.17203	TEKT3	tektin 3
ENSG00000125414	368460	-4.36569	0.604167	-7.22596	4.97561e-13	5.1038e-10	8237.98	62550	31484.1	945629	713865	448993	MYH2	myosin heavy chain 2
ENSG00000125430	40.7801	1.0052	0.658851	1.52569	0.127087	0.330786	54.2438	20.7928	88.7278	16.0661	40.958	23.8923	HS3ST3B1	heparan sulfate-glucosamine 3-sulfotransferase 3B1
ENSG00000125434	33.098	0.22272	0.494725	0.450189	0.652574	0.830945	35.3764	38.2007	33.3922	28.1156	22.2343	41.2685	SLC25A35	solute carrier family 25 member 35
ENSG00000125445	757.598	-1.16659	0.338842	-3.44288	0.000575558	0.00861577	531.825	299.319	571.484	942.543	1133.95	1066.46	MRPS7	mitochondrial ribosomal protein S7
ENSG00000125447	540.136	-0.0979448	0.262444	-0.373202	0.708998	0.864063	533.004	461.793	571.484	500.726	571.071	602.737	GGA3	golgi associated, gamma adaptin ear containing, ARF binding protein 3
ENSG00000125449	72.6555	0.484438	0.426938	1.13468	0.25651	0.498194	97.8747	75.9178	81.0953	38.8264	59.6816	82.537	ARMC7	armadillo repeat containing 7
ENSG00000125450	442.508	0.114919	0.292291	0.393166	0.694197	0.854839	466.968	412.954	500.883	449.85	333.515	490.878	NUP85	nucleoporin 85
ENSG00000125454	59.7116	-0.677108	0.381596	-1.77441	0.0759956	0.238633	48.3477	47.3882	41.9788	84.3469	66.703	69.5048	SLC25A19	solute carrier family 25 member 19
ENSG00000125457	170.733	-0.557523	0.361152	-1.54374	0.122652	0.323549	113.204	144.582	156.466	145.934	263.301	200.912	MIF4GD	MIF4G domain containing
ENSG00000125458	111.989	-0.303921	0.331378	-0.917144	0.359067	0.60704	96.6955	96.2271	107.809	121.834	145.108	104.257	NT5C	5', 3'-nucleotidase, cytosolic
ENSG00000125459	114.267	0.695325	0.38938	1.78572	0.0741444	0.235151	136.789	163.925	123.074	80.3304	62.0221	119.461	MSTO1	misato mitochondrial distribution and morphology regulator 1
ENSG00000125462	4.49031	-1.04802	1.3595	-0.770884	0.440776	NA	0	3.86842	4.77031	4.01652	2.34046	11.9461	MIR9-1HG	MIR9-1 host gene
ENSG00000125482	313.178	-0.575552	0.300325	-1.91643	0.0553102	0.196672	295.982	214.214	245.194	437.801	325.323	360.556	TTF1	transcription termination factor 1
ENSG00000125484	641.099	-0.256234	0.259283	-0.988239	0.323036	0.571354	584.89	533.843	634.452	755.106	729.052	609.253	GTF3C4	general transcription factor IIIC subunit 4
ENSG00000125485	175.28	0.139535	0.353223	0.395034	0.692818	0.854352	166.269	184.234	200.353	215.553	115.853	169.418	DDX31	DEAD-box helicase 31
ENSG00000125503	590.365	0.326519	0.335272	0.973894	0.330109	0.578477	597.861	630.07	743.215	404.33	442.346	724.37	PPP1R12C	protein phosphatase 1 regulatory subunit 12C
ENSG00000125520	699.675	-0.613008	0.310616	-1.97352	0.0484358	0.180524	456.355	499.51	704.098	692.18	901.076	944.831	SLC2A4RG	SLC2A4 regulator
ENSG00000125531	6.18093	0.523931	1.49733	0.34991	0.726406	NA	0	0.967106	20.9894	2.67768	7.02137	5.43006	FNDC11	fibronectin type III domain containing 11
ENSG00000125534	516.674	0.656698	0.564127	1.1641	0.244385	0.48501	849.033	190.036	858.656	319.983	278.514	603.823	PPDPF	pancreatic progenitor cell differentiation and proliferation factor
ENSG00000125538	5.63813	2.63238	1.46006	1.80292	0.0714006	NA	11.7921	13.5395	3.81625	0	4.68091	0	IL1B	interleukin 1 beta
ENSG00000125551	9.47218	0.241583	1.08784	0.222077	0.824254	0.925144	4.71685	4.35198	21.9434	2.67768	4.68091	18.4622	PLGLB2	plasminogen like B2
ENSG00000125611	66.751	-0.766306	0.558386	-1.37236	0.169952	0.393394	37.7348	40.1349	70.6006	48.1982	146.279	57.5587	CHCHD5	coiled-coil-helix-coiled-coil-helix domain containing 5
ENSG00000125618	27.6491	1.05236	0.643736	1.63478	0.102096	0.286585	35.3764	26.1119	50.5653	14.7272	30.4259	8.6881	PAX8	paired box 8
ENSG00000125629	299.786	-0.217086	0.362636	-0.598634	0.549417	0.763302	399.753	212.763	220.388	344.082	339.366	282.363	INSIG2	insulin induced gene 2
ENSG00000125630	381.215	-0.388604	0.25867	-1.50232	0.133015	0.338926	330.18	309.474	351.095	455.206	448.197	393.137	POLR1B	RNA polymerase I subunit B
ENSG00000125631	10.3845	-0.658459	0.787693	-0.835933	0.403192	0.648631	10.6129	9.67106	3.81625	13.3884	12.8725	11.9461	NA	NA
ENSG00000125633	820.796	-0.27128	0.260188	-1.04263	0.29712	0.544657	731.112	793.994	706.006	962.626	753.627	977.411	CCDC93	coiled-coil domain containing 93
ENSG00000125637	77.8591	1.45252	0.547405	2.65347	0.00796692	0.0541373	58.9607	109.767	173.639	26.7768	33.9366	64.0747	PSD4	pleckstrin and Sec7 domain containing 4
ENSG00000125648	1024.89	-1.33038	0.441977	-3.01007	0.00261184	0.0249719	601.399	355.412	793.78	1172.82	2255.03	970.895	SLC25A23	solute carrier family 25 member 23
ENSG00000125650	30.6802	0.315636	0.668565	0.472109	0.636849	0.821373	16.509	26.5954	59.1519	14.7272	26.9153	40.1825	PSPN	persephin
ENSG00000125651	389.297	0.00679916	0.366154	0.0185691	0.985185	0.994278	350.226	388.293	432.19	277.14	567.561	320.374	GTF2F1	general transcription factor IIF subunit 1
ENSG00000125652	346.696	-1.15825	0.47659	-2.43029	0.0150866	0.0830093	219.334	105.898	319.611	289.189	548.837	597.307	ALKBH7	alkB homolog 7
ENSG00000125656	278.495	-0.94841	0.37435	-2.53348	0.0112935	0.0681819	214.617	142.165	214.664	265.09	503.198	331.234	CLPP	caseinolytic mitochondrial matrix peptidase proteolytic subunit
ENSG00000125657	6.75331	-0.842511	1.13087	-0.745009	0.456266	NA	4.71685	7.73685	1.90813	5.35536	2.34046	18.4622	TNFSF9	TNF superfamily member 9
ENSG00000125675	56.117	1.29755	0.638649	2.0317	0.0421838	0.165245	58.9607	51.2566	128.798	60.2478	22.2343	15.2042	GRIA3	glutamate ionotropic receptor AMPA type subunit 3
ENSG00000125676	1389.04	-0.200148	0.256914	-0.779048	0.435951	0.675988	1461.04	1248.05	1169.68	1637.4	1507.25	1310.82	THOC2	THO complex 2
ENSG00000125686	938.087	-0.185035	0.231635	-0.798822	0.424393	0.665606	869.08	850.086	914.946	1032.25	992.354	969.809	MED1	mediator complex subunit 1
ENSG00000125691	4367.37	-0.498093	0.265315	-1.87736	0.0604682	0.208174	3247.55	4153.24	3460.39	5936.42	4959.43	4447.22	RPL23	ribosomal protein L23
ENSG00000125703	157.622	0.375936	0.360055	1.04411	0.296436	0.543692	159.194	155.704	219.434	120.496	179.045	111.859	ATG4C	autophagy related 4C cysteine peptidase
ENSG00000125726	3.91531	-0.813675	1.44218	-0.564199	0.572618	NA	0	6.28619	1.90813	2.67768	9.36183	3.25804	CD70	CD70 molecule
ENSG00000125730	6660.62	2.10957	0.424979	4.96395	6.90748e-07	6.10553e-05	6097.71	10848.5	15499.7	1823.5	2177.79	3516.51	C3	complement C3
ENSG00000125731	47.7607	-0.705848	0.466995	-1.51147	0.13067	0.335593	21.2258	43.0362	43.8869	66.942	55.0007	56.4727	SH2D3A	SH2 domain containing 3A
ENSG00000125733	2262.6	-1.76787	0.334143	-5.29076	1.21812e-07	1.55263e-05	1068.37	817.688	1196.39	3468.93	4540.49	2483.71	TRIP10	thyroid hormone receptor interactor 10
ENSG00000125734	216.242	0.565451	0.345643	1.63594	0.101852	0.286235	200.466	277.076	296.714	129.867	183.726	209.6	GPR108	G protein-coupled receptor 108
ENSG00000125735	33.0242	1.98174	0.663539	2.98663	0.00282073	0.0264179	22.405	51.7402	83.9575	13.3884	8.1916	18.4622	TNFSF14	TNF superfamily member 14
ENSG00000125740	1226.29	0.32836	1.34784	0.24362	0.807525	0.915184	3372.55	308.507	415.017	182.082	432.984	2646.61	FOSB	FosB proto-oncogene, AP-1 transcription factor subunit
ENSG00000125741	500.808	-0.921225	0.377485	-2.44043	0.0146697	0.0812723	294.803	255.8	488.48	510.098	850.756	604.909	OPA3	outer mitochondrial membrane lipid metabolism regulator OPA3
ENSG00000125743	463.315	-0.643224	0.304246	-2.11416	0.0345019	0.145356	396.216	326.882	362.544	555.619	700.967	437.663	SNRPD2	small nuclear ribonucleoprotein D2 polypeptide
ENSG00000125744	894.965	-1.80957	0.457268	-3.95735	7.57859e-05	0.00202293	515.316	173.596	504.699	1101.87	1838.43	1235.88	RTN2	reticulon 2
ENSG00000125746	151.416	0.60533	0.383463	1.57859	0.114431	0.309473	213.438	147.484	187.95	87.0246	166.172	106.429	EML2	EMAP like 2
ENSG00000125753	260.392	0.458344	0.329319	1.39179	0.163985	0.385269	268.861	251.448	384.487	179.405	245.748	232.407	VASP	vasodilator stimulated phosphoprotein
ENSG00000125755	980.604	-0.467843	0.316249	-1.47935	0.139047	0.349012	863.184	601.54	1005.58	941.205	1181.93	1290.18	SYMPK	symplekin
ENSG00000125772	1122.58	-0.639375	0.376485	-1.69828	0.0894558	0.264578	1031.81	763.047	839.575	772.511	1598.53	1730.02	GPCPD1	glycerophosphocholine phosphodiesterase 1
ENSG00000125775	17.56	0.289944	0.728744	0.397868	0.690728	0.853207	11.7921	32.3981	13.3569	13.3884	10.5321	23.8923	SDCBP2	syndecan binding protein 2
ENSG00000125779	405.335	0.209041	0.273809	0.763455	0.445192	0.68377	392.678	433.264	477.985	334.71	430.644	362.728	PANK2	pantothenate kinase 2
ENSG00000125787	8.32415	-0.401649	1.01524	-0.395619	0.692386	NA	2.35843	6.76974	12.4028	2.67768	10.5321	15.2042	GNRH2	gonadotropin releasing hormone 2
ENSG00000125810	2151.51	-0.10967	0.25335	-0.43288	0.665102	0.838619	1907.97	2031.89	2269.72	1939.98	2242.16	2517.38	CD93	CD93 molecule
ENSG00000125812	349.709	-0.83351	0.274526	-3.03618	0.00239597	0.0235373	252.352	262.086	239.47	494.032	376.814	473.502	GZF1	GDNF inducible zinc finger protein 1
ENSG00000125813	20.1704	2.68513	0.945482	2.83995	0.00451201	0.0367321	27.1219	7.2533	70.6006	2.67768	4.68091	8.6881	PAX1	paired box 1
ENSG00000125814	261.493	-0.0892861	0.309355	-0.28862	0.772872	0.897296	237.022	311.408	210.848	281.156	236.386	292.137	NAPB	NSF attachment protein beta
ENSG00000125817	853.453	-0.625488	0.373289	-1.67561	0.0938143	0.272465	583.71	671.655	758.48	698.875	1543.53	864.466	CENPB	centromere protein B
ENSG00000125818	1378.25	-0.721116	0.311718	-2.31336	0.0207027	0.103112	1306.57	801.248	1016.08	1565.1	2066.62	1513.9	PSMF1	proteasome inhibitor subunit 1
ENSG00000125821	128.834	0.102294	0.404674	0.252781	0.800437	0.911226	185.136	84.6218	131.661	104.43	135.746	131.408	DTD1	D-aminoacyl-tRNA deacylase 1
ENSG00000125826	559.652	0.462337	0.392416	1.17818	0.238725	0.478536	570.739	494.191	881.554	298.561	493.836	619.027	RBCK1	RANBP2-type and C3HC4-type zinc finger containing 1
ENSG00000125827	1951.28	-0.539319	0.377818	-1.42746	0.153448	0.370398	2099	1352.5	1321.38	2506.31	2999.3	1429.19	TMX4	thioredoxin related transmembrane protein 4
ENSG00000125834	462.169	-0.595644	0.263787	-2.25805	0.0239428	0.113916	373.811	391.678	338.692	498.049	544.156	626.629	STK35	serine/threonine kinase 35
ENSG00000125835	287.776	-0.17475	0.389766	-0.448345	0.653905	0.831656	214.617	295.935	300.53	180.743	326.494	408.341	SNRPB	small nuclear ribonucleoprotein polypeptides B and B1
ENSG00000125841	63.6622	1.11754	0.467881	2.38851	0.016917	0.0899776	80.1865	94.7764	86.8197	20.0826	47.9794	52.1286	NRSN2	neurensin 2
ENSG00000125843	271.807	-0.485047	0.378414	-1.28179	0.199917	0.432877	248.814	137.329	294.805	267.768	333.515	348.61	AP5S1	adaptor related protein complex 5 subunit sigma 1
ENSG00000125844	1794.83	0.95836	0.273212	3.50775	0.000451914	0.00730832	2604.88	2022.7	2483.43	1014.84	1249.8	1393.35	RRBP1	ribosome binding protein 1
ENSG00000125845	109.686	1.08737	0.429683	2.53063	0.0113859	0.068586	209.9	105.415	132.615	73.6362	86.5969	49.9566	BMP2	bone morphogenetic protein 2
ENSG00000125846	361.385	-0.273958	0.307554	-0.890764	0.373056	0.620253	241.739	391.194	347.279	421.735	387.346	379.018	ZNF133	zinc finger protein 133
ENSG00000125848	134.057	-0.584448	0.680604	-0.85872	0.390495	0.636883	152.118	52.7073	117.35	281.156	167.343	33.6664	FLRT3	fibronectin leucine rich transmembrane protein 3
ENSG00000125851	15.8752	-1.37814	0.671194	-2.05327	0.0400468	0.160135	9.4337	7.73685	9.54063	13.3884	26.9153	28.2363	PCSK2	proprotein convertase subtilisin/kexin type 2
ENSG00000125863	473.09	-1.49003	0.45111	-3.30304	0.000956418	0.0123449	293.624	197.29	254.735	1168.81	526.603	397.481	MKKS	McKusick-Kaufman syndrome
ENSG00000125864	9.86633	1.56395	0.892855	1.75162	0.0798385	0.246556	14.1506	14.9901	15.265	2.67768	2.34046	9.77411	BFSP1	beaded filament structural protein 1
ENSG00000125868	1098.44	0.649315	0.300286	2.16232	0.0305937	0.133947	1719.29	1195.34	1110.53	878.279	944.374	742.833	DSTN	destrin, actin depolymerizing factor
ENSG00000125869	6.02565	1.19128	1.47236	0.809098	0.418459	NA	7.07528	6.76974	11.4488	0	0	10.8601	LAMP5	lysosomal associated membrane protein family member 5
ENSG00000125870	369.211	-0.429531	0.315279	-1.36238	0.173078	0.397555	387.961	275.142	281.448	515.453	399.048	356.212	SNRPB2	small nuclear ribonucleoprotein polypeptide B2
ENSG00000125871	228.088	-0.864229	0.397118	-2.17625	0.0295366	0.131121	232.305	114.119	140.247	230.28	376.814	274.761	MGME1	mitochondrial genome maintenance exonuclease 1
ENSG00000125872	37.1325	-0.262511	0.516297	-0.508449	0.611138	0.805549	21.2258	47.8718	31.4841	32.1322	44.4687	45.6125	LRRN4	leucine rich repeat neuronal 4
ENSG00000125875	786.691	-0.172986	0.259212	-0.667352	0.504547	0.72923	680.406	698.734	839.575	854.18	902.246	745.005	TBC1D20	TBC1 domain family member 20
ENSG00000125877	138.643	0.242633	0.405715	0.598039	0.549814	0.763701	147.402	102.03	202.261	92.38	135.746	152.042	ITPA	inosine triphosphatase
ENSG00000125878	66.6498	-1.23996	0.505104	-2.45485	0.0140942	0.0790359	38.914	31.9145	48.6572	44.1817	113.512	122.719	TCF15	transcription factor 15
ENSG00000125885	153.481	-0.881313	0.301486	-2.92323	0.00346423	0.0305764	104.95	99.1284	120.212	214.214	182.556	199.826	MCM8	minichromosome maintenance 8 homologous recombination repair factor
ENSG00000125895	15.4431	-0.530315	0.727339	-0.729116	0.465931	0.700979	4.71685	18.375	14.3109	16.0661	16.3832	22.8063	TMEM74B	transmembrane protein 74B
ENSG00000125898	28.9496	-0.274997	0.585518	-0.469665	0.638594	0.82243	12.9713	27.079	38.1625	38.8264	32.7664	23.8923	FAM110A	family with sequence similarity 110 member A
ENSG00000125899	4.82017	0.0181231	1.30851	0.0138502	0.988949	NA	8.25449	6.28619	0	5.35536	4.68091	4.34405	NA	NA
ENSG00000125901	256.04	-0.323269	0.327028	-0.988506	0.322905	0.57131	244.097	181.816	257.597	218.231	320.643	313.858	MRPS26	mitochondrial ribosomal protein S26
ENSG00000125910	11.3783	2.65417	0.949567	2.79514	0.00518774	0.0404595	7.07528	23.2105	28.6219	2.67768	2.34046	4.34405	S1PR4	sphingosine-1-phosphate receptor 4
ENSG00000125912	321.504	-0.162741	0.381847	-0.426193	0.669967	0.841944	280.653	197.29	433.144	277.14	379.154	361.642	NCLN	nicalin
ENSG00000125944	1728.79	0.040519	0.296795	0.136522	0.891409	0.956267	1864.34	2013.52	1380.53	2025.67	1675.77	1412.9	HNRNPR	heterogeneous nuclear ribonucleoprotein R
ENSG00000125945	820.087	-0.0414764	0.452277	-0.0917057	0.926932	0.970593	636.775	1202.6	584.84	662.726	533.624	1299.96	ZNF436	zinc finger protein 436
ENSG00000125952	598.385	-0.0181639	0.287062	-0.0632751	0.949547	0.980204	481.119	622.816	679.293	595.784	684.584	526.716	MAX	MYC associated factor X
ENSG00000125962	123.514	0.140558	0.342677	0.410178	0.681676	0.848998	165.09	112.668	111.625	109.785	117.023	124.891	ARMCX5	armadillo repeat containing X-linked 5
ENSG00000125965	35.0382	1.02683	0.597444	1.7187	0.0856698	0.25828	43.6309	53.6744	43.8869	16.0661	11.7023	41.2685	GDF5	growth differentiation factor 5
ENSG00000125966	36.9595	1.22065	0.513379	2.37769	0.0174216	0.0915315	49.5269	44.9704	61.06	16.0661	17.5534	32.5804	MMP24	matrix metallopeptidase 24
ENSG00000125967	504.101	-0.947223	0.426175	-2.22262	0.0262416	0.121069	359.66	180.365	494.204	503.404	817.99	668.984	NECAB3	N-terminal EF-hand calcium binding protein 3
ENSG00000125968	422.543	-0.332648	0.554723	-0.599666	0.548729	0.762785	365.556	625.234	130.707	346.76	354.579	712.424	ID1	inhibitor of DNA binding 1, HLH protein
ENSG00000125970	1066.22	-0.440424	0.367679	-1.19785	0.230975	0.46938	886.768	808.984	1018.94	763.139	1754.17	1165.29	RALY	RALY heterogeneous nuclear ribonucleoprotein
ENSG00000125971	29.3397	0.573708	0.537977	1.06642	0.286235	0.531992	31.8388	26.1119	47.7031	17.4049	26.9153	26.0643	DYNLRB1	dynein light chain roadblock-type 1
ENSG00000125977	1420.26	-1.01297	0.348708	-2.90491	0.00367359	0.0318827	1253.5	704.053	867.243	2207.75	2107.58	1381.41	EIF2S2	eukaryotic translation initiation factor 2 subunit beta
ENSG00000125991	726.512	0.123117	0.270556	0.45505	0.649073	0.829312	733.471	710.34	829.08	595.784	820.33	670.07	ERGIC3	ERGIC and golgi 3
ENSG00000125995	287	-0.574079	0.429977	-1.33514	0.181831	0.40928	218.154	148.451	326.289	212.876	370.962	445.265	ROMO1	reactive oxygen species modulator 1
ENSG00000125997	42.2807	-0.337063	0.515984	-0.653244	0.513599	0.73658	47.1685	20.7928	44.8409	53.5536	51.49	35.8384	BPIFB9P	BPI fold containing family B member 9, pseudogene
ENSG00000126001	642.494	-0.274109	0.260638	-1.05168	0.292944	0.539897	505.882	580.264	658.303	753.767	698.626	658.124	CEP250	centrosomal protein 250
ENSG00000126003	442.323	-0.80117	0.460822	-1.73857	0.0821105	0.251385	428.054	184.717	355.865	835.436	325.323	524.544	PLAGL2	PLAG1 like zinc finger 2
ENSG00000126005	119.24	1.45225	0.35064	4.1417	3.44744e-05	0.00113723	136.789	189.553	197.491	56.2313	70.2137	65.1608	MMP24OS	MMP24 opposite strand
ENSG00000126010	7.12036	-1.39974	0.994955	-1.40684	0.159476	NA	5.89607	1.45066	4.77031	14.7272	9.36183	6.51608	GRPR	gastrin releasing peptide receptor
ENSG00000126012	1664	-0.676579	0.308382	-2.19396	0.028238	0.127015	1304.21	1110.24	1428.23	2561.2	2075.98	1504.13	KDM5C	lysine demethylase 5C
ENSG00000126016	5910.34	-1.11849	0.465975	-2.40033	0.0163803	0.0881019	4666.15	1734.99	4782.72	9292.89	4745.28	10240	AMOT	angiomotin
ENSG00000126062	246.369	-0.0410361	0.336461	-0.121964	0.902927	0.960852	215.796	234.523	278.586	175.388	293.727	280.191	TMEM115	transmembrane protein 115
ENSG00000126067	711.142	-0.461142	0.329594	-1.39912	0.161777	0.382111	742.904	409.086	644.946	799.288	729.052	941.573	PSMB2	proteasome 20S subunit beta 2
ENSG00000126070	1461.55	0.0175133	0.254508	0.0688123	0.945139	0.97881	1407.98	1663.91	1338.55	1437.91	1609.06	1311.9	AGO3	argonaute RISC catalytic component 3
ENSG00000126088	625.853	-0.320976	0.294325	-1.09055	0.275471	0.519222	499.986	542.063	627.773	534.197	758.308	792.789	UROD	uroporphyrinogen decarboxylase
ENSG00000126091	443.573	-0.411638	0.33785	-1.2184	0.22307	0.460749	514.137	268.856	360.636	536.875	456.389	524.544	ST3GAL3	ST3 beta-galactoside alpha-2,3-sialyltransferase 3
ENSG00000126106	32.813	0.45701	0.67707	0.674982	0.499687	0.726003	15.3298	59.9606	38.1625	16.0661	45.6389	21.7203	TMEM53	transmembrane protein 53
ENSG00000126107	587.466	-0.183921	0.278945	-0.659344	0.509675	0.733345	499.986	600.089	549.54	579.718	752.457	543.006	HECTD3	HECT domain E3 ubiquitin protein ligase 3
ENSG00000126214	1054.44	0.156847	0.243344	0.644549	0.519219	0.739961	1225.2	1073.49	1037.07	929.155	1002.89	1058.86	KLC1	kinesin light chain 1
ENSG00000126215	224.866	0.138016	0.366778	0.376293	0.706699	0.86264	187.495	265.471	253.781	147.272	210.641	284.535	XRCC3	X-ray repair cross complementing 3
ENSG00000126216	396.489	-0.0415435	0.291739	-0.1424	0.886764	0.954331	384.423	436.648	351.095	349.437	368.622	488.706	TUBGCP3	tubulin gamma complex associated protein 3
ENSG00000126217	1033.32	-0.226035	0.348807	-0.648023	0.51697	0.738671	799.506	700.185	1358.59	966.643	1266.19	1108.82	MCF2L	MCF.2 cell line derived transforming sequence like
ENSG00000126218	126.771	0.775398	0.560665	1.383	0.166665	0.38888	68.3944	119.921	291.943	64.2643	120.534	95.5691	F10	coagulation factor X
ENSG00000126226	520.771	-0.190436	0.270483	-0.704058	0.481397	0.713423	557.768	457.441	444.593	617.205	492.666	554.952	PCID2	PCI domain containing 2
ENSG00000126231	5.82144	1.47939	1.13086	1.3082	0.190807	NA	3.53764	12.5724	9.54063	2.67768	1.17023	5.43006	PROZ	protein Z, vitamin K dependent plasma glycoprotein
ENSG00000126243	65.5259	0.00531434	0.412039	0.0128977	0.989709	0.995885	62.4983	54.6415	80.1413	56.2313	84.2564	55.3866	LRFN3	leucine rich repeat and fibronectin type III domain containing 3
ENSG00000126246	11.5043	-0.35974	0.873811	-0.411692	0.680565	0.848187	5.89607	7.2533	17.1731	13.3884	4.68091	20.6342	IGFLR1	IGF like family receptor 1
ENSG00000126247	1679.98	-0.274605	0.362875	-0.756747	0.449202	0.686752	1325.44	1516.91	1719.22	1539.67	2709.08	1269.55	CAPNS1	calpain small subunit 1
ENSG00000126249	63.5813	-0.346828	0.482127	-0.71937	0.471913	0.7056	81.3657	29.4967	58.1978	66.942	74.8946	70.5908	PDCD2L	programmed cell death 2 like
ENSG00000126254	359.708	-0.307559	0.332121	-0.926045	0.354423	0.602435	285.37	301.737	377.809	278.479	458.729	456.125	RBM42	RNA binding motif protein 42
ENSG00000126261	1893.82	-0.420018	0.369944	-1.13536	0.256226	0.498111	1949.24	1851.52	1059.01	2937.42	1816.19	1749.57	UBA2	ubiquitin like modifier activating enzyme 2
ENSG00000126262	15.9848	1.89837	1.12027	1.69456	0.090158	0.265713	16.509	53.1908	5.72438	10.7107	0	9.77411	FFAR2	free fatty acid receptor 2
ENSG00000126264	5.45644	2.97239	1.30071	2.28521	0.0223005	NA	8.25449	9.18751	11.4488	2.67768	1.17023	0	HCST	hematopoietic cell signal transducer
ENSG00000126267	2095.46	-1.44134	0.426086	-3.38274	0.000717653	0.0100579	1356.1	530.458	1498.83	2387.15	3480.26	3319.94	COX6B1	cytochrome c oxidase subunit 6B1
ENSG00000126351	1641.55	-0.801178	0.298103	-2.68759	0.00719704	0.0506142	1304.21	1147.47	1140.1	1783.33	2728.97	1745.22	THRA	thyroid hormone receptor alpha
ENSG00000126353	16.9276	3.2887	0.78224	4.20422	2.61988e-05	0.000919135	25.9427	31.9145	34.3463	2.67768	2.34046	4.34405	CCR7	C-C motif chemokine receptor 7
ENSG00000126368	525.476	-0.786914	0.572591	-1.3743	0.169348	0.392629	777.101	233.073	147.88	523.486	615.54	855.778	NR1D1	nuclear receptor subfamily 1 group D member 1
ENSG00000126391	282.585	0.497024	0.367197	1.35356	0.175876	0.4015	261.785	372.819	357.774	149.95	262.131	291.051	FRMD8	FERM domain containing 8
ENSG00000126432	1220.11	-0.977548	0.337122	-2.89968	0.00373539	0.0321985	735.829	679.876	1050.42	1352.23	2141.52	1360.77	PRDX5	peroxiredoxin 5
ENSG00000126453	52.5371	-0.729303	0.518616	-1.40625	0.15965	0.379374	30.6595	33.8487	54.3816	34.8098	71.3839	90.1391	BCL2L12	BCL2 like 12
ENSG00000126456	243.488	0.591742	0.389374	1.51973	0.128579	0.33288	287.728	260.152	331.06	116.479	190.747	274.761	IRF3	interferon regulatory factor 3
ENSG00000126457	1338.22	-1.14002	0.296157	-3.84938	0.000118415	0.00276358	772.385	654.731	1080	1819.48	1772.9	1929.84	PRMT1	protein arginine methyltransferase 1
ENSG00000126458	235.736	0.556198	0.435798	1.27628	0.201858	0.434606	202.825	385.392	252.827	182.082	276.174	115.117	RRAS	RAS related
ENSG00000126460	5.94195	1.06341	1.17337	0.90629	0.364782	NA	11.7921	6.76974	5.72438	0	7.02137	4.34405	PRRG2	proline rich and Gla domain 2
ENSG00000126461	495.903	0.0243482	0.422997	0.0575613	0.954098	0.981439	639.133	279.494	582.932	322.66	619.051	532.146	SCAF1	SR-related CTD associated factor 1
ENSG00000126464	488.983	-0.452725	0.364492	-1.24207	0.21421	0.450461	498.807	283.362	457.95	397.635	626.072	670.07	PRR12	proline rich 12
ENSG00000126467	11.8829	1.3391	0.986998	1.35675	0.174862	0.400064	17.6882	18.375	15.265	0	5.85114	14.1182	TSKS	testis specific serine kinase substrate
ENSG00000126500	156.182	-1.66565	0.471318	-3.53402	0.000409283	0.00679226	60.1399	46.9047	118.304	149.95	276.174	285.621	FLRT1	fibronectin leucine rich transmembrane protein 1
ENSG00000126522	99.9194	0.383184	0.447727	0.855843	0.392084	0.638058	64.8567	150.869	123.074	65.6032	85.4267	109.687	ASL	argininosuccinate lyase
ENSG00000126524	2969.79	-1.03844	0.420381	-2.47023	0.0135025	0.0768269	3140.24	1339.93	1355.72	4940.32	4025.59	3016.94	SBDS	SBDS ribosome maturation factor
ENSG00000126561	625.59	1.07647	0.479105	2.24684	0.0246504	0.116166	367.914	1459.85	717.455	425.751	386.175	396.395	STAT5A	signal transducer and activator of transcription 5A
ENSG00000126562	9.55751	0.511623	0.833521	0.613809	0.539341	0.755416	8.25449	11.1217	14.3109	5.35536	12.8725	5.43006	WNK4	WNK lysine deficient protein kinase 4
ENSG00000126581	674.317	-0.780455	0.285646	-2.73225	0.00629033	0.0463089	538.9	488.389	461.766	765.817	1059.06	731.973	BECN1	beclin 1
ENSG00000126602	821.511	-1.18979	0.293756	-4.05027	5.11591e-05	0.00150764	553.051	432.78	517.102	1383.02	1136.29	906.821	TRAP1	TNF receptor associated protein 1
ENSG00000126653	483.268	-0.233281	0.327126	-0.71312	0.475771	0.708559	442.205	447.77	442.685	520.809	683.413	362.728	NSRP1	nuclear speckle splicing regulatory protein 1
ENSG00000126698	819.143	-0.150999	0.306817	-0.492148	0.622615	0.811702	755.876	742.738	830.035	1036.26	938.523	611.425	DNAJC8	DnaJ heat shock protein family (Hsp40) member C8
ENSG00000126705	1294.21	-0.527924	0.388191	-1.35996	0.173843	0.39876	938.654	720.494	1521.73	1156.76	2024.49	1403.13	AHDC1	AT-hook DNA binding motif containing 1
ENSG00000126709	275.522	2.61117	0.497831	5.24509	1.56205e-07	1.84879e-05	576.635	176.497	667.844	72.2974	78.4053	81.4509	IFI6	interferon alpha inducible protein 6
ENSG00000126746	218.687	0.0423848	0.289686	0.146313	0.883674	0.952916	193.391	227.754	244.24	204.843	239.897	201.998	ZNF384	zinc finger protein 384
ENSG00000126749	88.9558	-0.208657	0.356484	-0.585319	0.558333	0.769485	101.412	68.6645	78.2331	101.752	92.448	91.2251	EMG1	EMG1 N1-specific pseudouridine methyltransferase
ENSG00000126756	202.94	-0.451886	0.331971	-1.36122	0.173444	0.398269	186.316	183.75	144.063	212.876	298.408	192.224	UXT	ubiquitously expressed prefoldin like chaperone
ENSG00000126759	9.523	1.90014	0.894641	2.12392	0.0336769	0.143086	9.4337	14.5066	20.9894	5.35536	4.68091	2.17203	CFP	complement factor properdin
ENSG00000126767	262.695	-0.0770699	0.27871	-0.276524	0.782146	0.902064	232.305	251.448	283.357	240.991	287.876	280.191	ELK1	ETS transcription factor ELK1
ENSG00000126768	288.816	-1.01983	0.377218	-2.70357	0.0068599	0.048914	209.9	124.273	239.47	319.983	495.007	344.266	TIMM17B	translocase of inner mitochondrial membrane 17B
ENSG00000126773	1714.99	-0.419403	0.369912	-1.13379	0.256882	0.498553	1863.16	1479.19	1059.96	2763.37	1536.51	1587.75	PCNX4	pecanex 4
ENSG00000126775	883.326	-0.298552	0.304575	-0.980226	0.326975	0.575616	1035.35	655.698	686.925	954.593	1080.12	887.272	ATG14	autophagy related 14
ENSG00000126777	15478.3	-1.33525	0.527172	-2.53285	0.0113138	0.0682856	15073.9	4666.77	6620.24	24017.5	31967.1	10524.5	KTN1	kinectin 1
ENSG00000126778	2455.77	-0.801781	0.311275	-2.57579	0.010001	0.0626243	2240.5	1341.38	1790.78	3663.07	2634.18	3064.73	SIX1	SIX homeobox 1
ENSG00000126785	223.321	0.0176842	0.350159	0.0505033	0.959721	0.983583	221.692	201.158	251.873	172.71	188.407	304.084	RHOJ	ras homolog family member J
ENSG00000126787	9.0456	0.727717	0.895861	0.81231	0.416614	NA	9.4337	8.2204	16.2191	9.37188	2.34046	8.6881	DLGAP5	DLG associated protein 5
ENSG00000126790	183.384	0.303492	0.324762	0.934505	0.350043	0.599291	235.843	208.895	163.145	159.322	191.917	141.182	L3HYPDH	trans-L-3-hydroxyproline dehydratase
ENSG00000126803	2202.95	-2.8254	0.640577	-4.41072	1.03028e-05	0.000465269	731.112	161.023	743.215	6111.8	4244.42	1226.11	HSPA2	heat shock protein family A (Hsp70) member 2
ENSG00000126804	821.111	-0.282484	0.310351	-0.910209	0.362712	0.610664	795.969	814.787	611.554	1107.22	915.119	682.016	ZBTB1	zinc finger and BTB domain containing 1
ENSG00000126814	333.699	0.285876	0.291498	0.980713	0.326734	0.575417	341.972	420.208	336.784	353.454	290.217	259.557	TRMT5	tRNA methyltransferase 5
ENSG00000126821	189.446	0.287637	0.303672	0.947197	0.343539	0.592064	224.05	230.655	169.823	170.033	181.385	160.73	SGPP1	sphingosine-1-phosphate phosphatase 1
ENSG00000126822	370.11	-0.135886	0.412339	-0.32955	0.74174	0.881291	291.266	400.382	366.36	281.156	266.812	614.683	PLEKHG3	pleckstrin homology and RhoGEF domain containing G3
ENSG00000126838	224.101	-0.871078	0.291426	-2.98902	0.00279878	0.026281	139.147	162.957	172.685	317.305	252.769	299.739	PZP	PZP alpha-2-macroglobulin like
ENSG00000126856	11.3201	0.726144	0.824806	0.880382	0.378652	0.625582	9.4337	15.4737	17.1731	14.7272	3.51068	7.60209	PRDM7	PR/SET domain 7
ENSG00000126858	981.894	-0.794571	0.282443	-2.81321	0.00490493	0.0389878	727.574	817.205	608.692	1424.53	1284.91	1028.45	RHOT1	ras homolog family member T1
ENSG00000126860	78.5769	0.886395	0.431367	2.05485	0.0398936	0.159815	102.592	94.2929	108.763	72.2974	62.0221	31.4944	EVI2A	ecotropic viral integration site 2A
ENSG00000126861	107.225	0.324961	0.366079	0.88768	0.374713	0.621963	127.355	138.296	91.59	107.107	102.98	76.0209	OMG	oligodendrocyte myelin glycoprotein
ENSG00000126870	597.588	-0.214239	0.314675	-0.680824	0.495983	0.723619	527.108	565.757	566.713	643.982	821.5	460.469	DYNC2I1	dynein 2 intermediate chain 1
ENSG00000126878	482.361	0.466562	0.425499	1.0965	0.272858	0.51608	294.803	508.214	875.83	390.941	454.049	370.33	AIF1L	allograft inflammatory factor 1 like
ENSG00000126882	670.388	-1.85263	0.356979	-5.18974	2.10585e-07	2.35037e-05	255.889	245.645	371.13	846.147	1449.91	853.606	FAM78A	family with sequence similarity 78 member A
ENSG00000126883	1214.21	-0.0847771	0.233777	-0.362641	0.716873	0.868026	1133.22	1228.71	1173.5	1159.44	1316.51	1273.89	NUP214	nucleoporin 214
ENSG00000126895	39.0335	0.133415	0.536472	0.248689	0.803601	0.913139	33.018	54.6415	34.3463	32.1322	56.171	23.8923	AVPR2	arginine vasopressin receptor 2
ENSG00000126903	115.662	0.0994581	0.435363	0.228448	0.819298	0.922409	114.384	128.142	116.396	73.6362	176.704	84.709	SLC10A3	solute carrier family 10 member 3
ENSG00000126934	1397.26	-0.859619	0.391216	-2.1973	0.0279991	0.126152	1182.75	562.856	1234.56	1459.34	2319.39	1624.67	MAP2K2	mitogen-activated protein kinase kinase 2
ENSG00000126945	842.615	-0.699901	0.345051	-2.0284	0.0425193	0.165955	843.137	574.461	509.469	1200.94	1177.25	750.435	HNRNPH2	heterogeneous nuclear ribonucleoprotein H2
ENSG00000126947	450.712	0.346027	0.354272	0.976727	0.328704	0.576974	707.528	394.096	413.109	328.016	396.707	464.813	ARMCX1	armadillo repeat containing X-linked 1
ENSG00000126950	8.88866	0.613644	0.862787	0.711235	0.476939	NA	9.4337	7.73685	15.265	5.35536	4.68091	10.8601	TMEM35A	transmembrane protein 35A
ENSG00000126952	3.52285	0.381582	1.80976	0.210846	0.833007	NA	1.17921	6.76974	3.81625	9.37188	0	0	NXF5	nuclear RNA export factor 5
ENSG00000126953	88.9496	-0.592226	0.459613	-1.28853	0.197561	0.429777	91.9786	36.2665	85.8656	93.7188	105.321	120.547	TIMM8A	translocase of inner mitochondrial membrane 8A
ENSG00000126970	78.257	0.865243	0.387654	2.232	0.0256152	0.119294	82.5449	95.7435	124.982	45.5206	63.1923	57.5587	ZC4H2	zinc finger C4H2-type containing
ENSG00000127022	5396.07	0.209871	0.270562	0.775685	0.437935	0.677358	6417.28	5885.81	5060.35	5403.56	5558.58	4050.83	CANX	calnexin
ENSG00000127054	1086.1	-0.621153	0.315044	-1.97164	0.0486507	0.180999	925.682	598.639	1044.7	1163.45	1368	1416.16	INTS11	integrator complex subunit 11
ENSG00000127074	22.8516	1.34337	0.884474	1.51883	0.128804	0.333127	28.3011	11.1217	59.1519	13.3884	2.34046	22.8063	RGS13	regulator of G protein signaling 13
ENSG00000127080	81.3832	-0.0741169	0.434375	-0.170629	0.864516	0.943222	116.742	63.829	58.1978	73.6362	74.8946	100.999	IPPK	inositol-pentakisphosphate 2-kinase
ENSG00000127081	316.106	0.0427579	0.298293	0.143342	0.88602	0.953906	321.925	312.859	327.244	392.28	277.344	264.987	ZNF484	zinc finger protein 484
ENSG00000127083	308.632	0.856824	0.416089	2.05923	0.039472	0.158554	627.341	276.592	290.035	182.082	257.45	218.289	OMD	osteomodulin
ENSG00000127084	69.5129	1.11383	0.491828	2.26468	0.0235322	0.112621	50.7062	87.5231	146.926	42.8429	45.6389	43.4405	FGD3	FYVE, RhoGEF and PH domain containing 3
ENSG00000127124	207.52	0.628764	0.351478	1.78891	0.0736291	0.234172	298.341	170.694	288.127	144.595	168.513	174.848	HIVEP3	HIVEP zinc finger 3
ENSG00000127125	362.974	-0.0540185	0.333698	-0.161879	0.871401	0.947019	405.649	320.596	342.509	413.702	442.346	253.041	PPCS	phosphopantothenoylcysteine synthetase
ENSG00000127152	33.8864	1.71832	0.569625	3.01658	0.00255646	0.0245623	27.1219	58.0264	70.6006	16.0661	15.213	16.2902	BCL11B	BAF chromatin remodeling complex subunit BCL11B
ENSG00000127184	2935.69	-1.2118	0.382954	-3.16435	0.00155431	0.0172608	2344.28	1085.58	1883.32	3380.57	5476.67	3443.75	COX7C	cytochrome c oxidase subunit 7C
ENSG00000127191	129.225	0.137289	0.38	0.361288	0.717884	0.868486	126.176	108.799	171.731	108.446	99.4694	160.73	TRAF2	TNF receptor associated factor 2
ENSG00000127220	73.3431	-0.00470638	0.496379	-0.00948142	0.992435	0.996831	51.8854	72.533	95.4063	37.4875	79.5755	103.171	ABHD8	abhydrolase domain containing 8
ENSG00000127241	517.676	-0.628197	0.537259	-1.16926	0.242298	0.482289	224.05	202.609	793.78	791.254	568.731	525.63	MASP1	mannan binding lectin serine peptidase 1
ENSG00000127249	35.3668	0.902254	0.679891	1.32706	0.18449	0.41305	83.7241	25.1448	29.5759	40.1652	14.0427	19.5482	ATP13A4	ATPase 13A4
ENSG00000127252	258.243	-1.97388	0.531034	-3.71705	0.000201563	0.00406162	127.355	34.8158	153.604	477.966	465.751	289.965	PLAAT1	phospholipase A and acyltransferase 1
ENSG00000127311	74.2749	1.1547	0.484778	2.38191	0.017223	0.0908649	96.6955	104.447	106.855	22.7603	42.1282	72.7628	HELB	DNA helicase B
ENSG00000127314	819.164	0.198741	0.373173	0.532571	0.594331	0.794199	823.091	1013.53	789.01	988.064	863.628	437.663	RAP1B	RAP1B, member of RAS oncogene family
ENSG00000127324	126.882	-1.61395	0.88849	-1.81651	0.0692917	0.225538	67.2151	110.25	9.54063	127.19	417.771	29.3223	TSPAN8	tetraspanin 8
ENSG00000127325	1261.41	-0.551218	0.375966	-1.46614	0.14261	0.354076	826.628	1167.78	1075.23	1182.2	1070.76	2245.87	BEST3	bestrophin 3
ENSG00000127328	279.377	-0.0607586	0.280921	-0.216283	0.828767	0.926737	233.484	281.428	305.3	262.413	296.068	297.567	RAB3IP	RAB3A interacting protein
ENSG00000127329	2605.75	-0.410928	0.249456	-1.6473	0.0994971	0.282269	2201.59	2102.97	2407.1	2925.37	3387.81	2609.69	PTPRB	protein tyrosine phosphatase receptor type B
ENSG00000127334	2198.26	-1.09976	0.333066	-3.30191	0.000960279	0.0123664	1738.16	1249.5	1209.75	2284.06	2713.76	3994.35	DYRK2	dual specificity tyrosine phosphorylation regulated kinase 2
ENSG00000127337	106.384	-0.667584	0.356093	-1.87474	0.0608278	0.209045	97.8747	70.1152	79.1872	149.95	136.917	104.257	YEATS4	YEATS domain containing 4
ENSG00000127362	36.1952	-0.051953	0.500553	-0.103791	0.917335	0.967386	25.9427	50.2895	29.5759	41.504	35.1068	34.7524	TAS2R3	taste 2 receptor member 3
ENSG00000127364	123.04	-0.0300579	0.430337	-0.0698474	0.944315	0.978627	101.412	168.276	94.4522	175.388	90.1076	108.601	TAS2R4	taste 2 receptor member 4
ENSG00000127366	25.8708	0.501954	0.58487	0.858232	0.390765	0.637011	22.405	40.6185	27.6678	20.0826	14.0427	30.4084	TAS2R5	taste 2 receptor member 5
ENSG00000127377	2.40655	1.21736	2.24306	0.542722	0.587322	NA	2.35843	7.73685	0	0	0	4.34405	CRYGN	crystallin gamma N
ENSG00000127399	11.1651	0.786709	1.07826	0.729608	0.46563	0.700771	5.89607	20.3092	16.2191	0	9.36183	15.2042	LRRC61	leucine rich repeat containing 61
ENSG00000127415	85.2068	1.09318	0.430291	2.54056	0.0110675	0.067232	91.9786	119.921	136.431	32.1322	66.703	64.0747	IDUA	alpha-L-iduronidase
ENSG00000127418	421.135	-1.11587	0.612377	-1.8222	0.0684247	0.22378	293.624	318.178	186.042	231.619	267.982	1229.37	FGFRL1	fibroblast growth factor receptor like 1
ENSG00000127419	204.813	-0.126882	0.329312	-0.385293	0.70002	0.858281	193.391	165.859	228.975	163.338	234.046	243.267	TMEM175	transmembrane protein 175
ENSG00000127423	19.486	0.173553	0.711105	0.24406	0.807184	0.915178	8.25449	16.4408	37.2084	20.0826	17.5534	17.3762	AUNIP	aurora kinase A and ninein interacting protein
ENSG00000127445	492.606	-0.436907	0.325453	-1.34246	0.179447	0.405882	386.782	332.685	537.137	451.189	603.838	644.006	PIN1	peptidylprolyl cis/trans isomerase, NIMA-interacting 1
ENSG00000127452	202.683	0.0185303	0.308602	0.0600459	0.952119	0.980578	219.334	185.201	207.986	200.826	163.832	238.923	FBXL12	F-box and leucine rich repeat protein 12
ENSG00000127463	1069.05	-0.00165458	0.313097	-0.00528457	0.995784	0.998214	1134.4	1014.49	1057.1	868.907	891.714	1447.65	EMC1	ER membrane protein complex subunit 1
ENSG00000127472	23.3204	2.26351	0.912023	2.48186	0.0130698	0.0753057	44.8101	12.5724	58.1978	18.7438	2.34046	3.25804	PLA2G5	phospholipase A2 group V
ENSG00000127481	9288.98	-0.693942	0.297327	-2.33394	0.0195989	0.0994212	9245.03	5442.87	6604.98	11402.9	12170.4	10867.7	UBR4	ubiquitin protein ligase E3 component n-recognin 4
ENSG00000127483	3328.45	-0.405069	0.265776	-1.5241	0.127484	0.331379	3037.65	2630.05	2925.16	4540.01	3655.79	3182.02	HP1BP3	heterochromatin protein 1 binding protein 3
ENSG00000127507	38.3456	1.17421	0.635383	1.84803	0.0645983	0.216166	57.7814	44.4869	57.2438	17.4049	44.4687	8.6881	ADGRE2	adhesion G protein-coupled receptor E2
ENSG00000127511	720.209	0.10863	0.313385	0.346634	0.728866	0.874269	607.295	708.405	926.395	617.205	606.178	855.778	SIN3B	SIN3 transcription regulator family member B
ENSG00000127526	772.941	-0.543917	0.334986	-1.6237	0.104439	0.291072	656.822	597.672	632.544	811.337	1277.89	661.382	SLC35E1	solute carrier family 35 member E1
ENSG00000127527	986.937	-1.41672	0.373417	-3.79395	0.00014827	0.00324253	573.098	367.017	674.522	1725.76	1626.62	954.605	EPS15L1	epidermal growth factor receptor pathway substrate 15 like 1
ENSG00000127528	563.063	0.375081	0.646312	0.58034	0.561685	0.77185	1126.15	316.727	465.583	121.834	593.306	754.779	KLF2	Kruppel like factor 2
ENSG00000127530	7.26451	-0.618005	1.33953	-0.461359	0.644541	NA	9.4337	6.76974	0.954063	14.7272	11.7023	0	OR7C1	olfactory receptor family 7 subfamily C member 1
ENSG00000127533	23.717	0.212615	0.881795	0.241116	0.809465	0.916336	16.509	21.7599	38.1625	6.6942	52.6603	6.51608	F2RL3	F2R like thrombin or trypsin receptor 3
ENSG00000127540	282.579	-0.810888	0.4211	-1.92564	0.0541494	0.194244	240.559	104.447	271.908	345.421	423.623	309.514	UQCR11	ubiquinol-cytochrome c reductase, complex III subunit XI
ENSG00000127554	71.517	-0.303401	0.522036	-0.581187	0.561114	0.77164	63.6775	47.8718	81.0953	34.8098	115.853	85.795	GFER	growth factor, augmenter of liver regeneration
ENSG00000127564	7.64691	0.0475291	1.17428	0.0404752	0.967714	NA	8.25449	3.86842	11.4488	0	8.1916	14.1182	PKMYT1	protein kinase, membrane associated tyrosine/threonine 1
ENSG00000127578	13.6167	-0.630215	1.07774	-0.584757	0.558711	0.769783	2.35843	19.8257	9.54063	10.7107	2.34046	36.9244	WFIKKN1	WAP, follistatin/kazal, immunoglobulin, kunitz and netrin domain containing 1
ENSG00000127580	117.492	-0.248149	0.404222	-0.613892	0.539286	0.755416	93.1578	80.7534	148.834	104.43	162.662	115.117	WDR24	WD repeat domain 24
ENSG00000127585	14.5784	-0.143763	0.820777	-0.175155	0.860958	0.941653	7.07528	11.6053	22.8975	8.03304	28.0855	9.77411	FBXL16	F-box and leucine rich repeat protein 16
ENSG00000127586	80.4077	0.586884	0.615239	0.953912	0.340128	0.589153	61.3191	106.382	122.12	18.7438	62.0221	111.859	CHTF18	chromosome transmission fidelity factor 18
ENSG00000127603	16599.8	0.349846	0.279298	1.25259	0.210354	0.444832	22755.3	15705.8	17347.7	16777	13910.5	13102.7	MACF1	microtubule actin crosslinking factor 1
ENSG00000127616	1323.02	-0.417873	0.276494	-1.51133	0.130705	0.335593	1176.85	894.573	1328.06	1395.07	1593.85	1549.74	SMARCA4	SWI/SNF related, matrix associated, actin dependent regulator of chromatin, subfamily a, member 4
ENSG00000127663	825.59	-0.464507	0.31228	-1.48747	0.136891	0.345396	766.488	541.579	774.699	737.701	1118.74	1014.34	KDM4B	lysine demethylase 4B
ENSG00000127666	71.8636	-0.385419	0.469244	-0.821361	0.411441	0.655283	64.8567	45.454	77.2791	53.5536	120.534	69.5048	TICAM1	toll like receptor adaptor molecule 1
ENSG00000127720	281.486	-0.697159	0.299068	-2.3311	0.0197478	0.0998798	232.305	210.829	201.307	400.313	273.833	370.33	METTL25	methyltransferase like 25
ENSG00000127743	18.9736	3.432	1.27174	2.69866	0.00696199	0.0494129	2.35843	13.0559	88.7278	5.35536	0	4.34405	IL17B	interleukin 17B
ENSG00000127774	23.8406	-0.65837	0.732352	-0.898981	0.368663	0.61674	29.4803	6.76974	20.0353	13.3884	38.6175	34.7524	EMC6	ER membrane protein complex subunit 6
ENSG00000127804	664.106	-0.363181	0.327371	-1.10939	0.267263	0.510092	686.302	537.711	519.01	946.56	761.819	533.232	METTL16	methyltransferase like 16
ENSG00000127824	2739.11	-1.81919	0.555028	-3.27765	0.00104676	0.0131094	2008.2	320.112	1302.3	4477.08	4926.66	3400.31	TUBA4A	tubulin alpha 4a
ENSG00000127831	5.77056	0.939682	1.30606	0.71948	0.471845	NA	0	12.0888	10.4947	5.35536	2.34046	4.34405	VIL1	villin 1
ENSG00000127837	711.39	-0.0661881	0.247672	-0.267241	0.789283	0.905345	628.521	714.208	742.261	673.437	759.478	750.435	AAMP	angio associated migratory cell protein
ENSG00000127838	273.314	-0.303871	0.359596	-0.845034	0.398092	0.643791	180.42	229.204	324.381	238.314	297.238	370.33	PNKD	PNKD metallo-beta-lactamase domain containing
ENSG00000127863	203.581	0.886396	0.793293	1.11736	0.263839	0.506561	557.768	58.9935	176.502	49.5371	297.238	81.4509	TNFRSF19	TNF receptor superfamily member 19
ENSG00000127870	856.774	-0.726662	0.397216	-1.82939	0.0673418	0.221569	998.793	490.323	448.409	1180.86	1193.63	828.628	RNF6	ring finger protein 6
ENSG00000127884	1662.28	-0.910308	0.360701	-2.52372	0.0116121	0.0695405	1282.98	761.596	1420.6	2016.29	1681.62	2810.6	ECHS1	enoyl-CoA hydratase, short chain 1
ENSG00000127903	53.3778	-0.40569	0.555155	-0.730768	0.464921	0.700248	31.8388	68.181	37.2084	30.7933	63.1923	89.053	ZNF835	zinc finger protein 835
ENSG00000127914	8371.01	-0.804709	0.279635	-2.87771	0.00400572	0.0339077	6378.36	6385.32	5521.16	13407.1	9449.59	9084.5	AKAP9	A-kinase anchoring protein 9
ENSG00000127920	583.664	1.13491	0.281715	4.02857	5.61166e-05	0.00162256	703.99	974.36	726.996	397.635	341.707	357.298	GNG11	G protein subunit gamma 11
ENSG00000127922	568.427	-0.580949	0.394273	-1.47347	0.140625	0.351131	597.861	406.668	362.544	641.304	967.779	434.405	SEM1	SEM1 26S proteasome complex subunit
ENSG00000127946	880.763	0.793266	0.37237	2.13032	0.0331453	0.141551	1058.93	1226.77	1065.69	372.198	669.371	891.616	HIP1	huntingtin interacting protein 1
ENSG00000127947	1100.29	0.440288	0.309874	1.42086	0.155356	0.373455	1603.73	963.238	1234.56	1077.77	815.649	906.821	PTPN12	protein tyrosine phosphatase non-receptor type 12
ENSG00000127948	412.126	0.319699	0.323503	0.988241	0.323034	0.571354	359.66	508.698	503.745	358.809	454.049	287.793	POR	cytochrome p450 oxidoreductase
ENSG00000127951	1334.87	0.868863	0.374255	2.32158	0.0202554	0.101688	1347.84	1331.22	2496.78	694.858	1133.95	1004.56	FGL2	fibrinogen like 2
ENSG00000127952	144.151	-0.00176816	0.488455	-0.0036199	0.997112	0.998616	174.524	103.964	154.558	61.5866	195.428	174.848	STYXL1	serine/threonine/tyrosine interacting like 1
ENSG00000127954	1250.79	1.16361	0.300615	3.87076	0.000108495	0.00259676	1356.1	1913.42	1918.62	705.569	942.034	668.984	STEAP4	STEAP4 metalloreductase
ENSG00000127955	539.657	0.832356	0.374275	2.22391	0.0261543	0.120905	744.083	907.146	421.696	378.892	465.751	320.374	GNAI1	G protein subunit alpha i1
ENSG00000127957	109.259	0.221485	0.319383	0.693478	0.488009	0.718394	121.459	120.888	110.671	89.7023	105.321	107.515	PMS2P3	PMS1 homolog 2, mismatch repair system component pseudogene 3
ENSG00000127980	590.838	-0.557298	0.308353	-1.80734	0.0707096	0.228344	561.305	471.464	401.66	886.312	608.519	615.769	PEX1	peroxisomal biogenesis factor 1
ENSG00000127989	193.133	-0.387032	0.322094	-1.20161	0.229514	0.467468	178.061	190.036	133.569	220.909	251.599	184.622	MTERF1	mitochondrial transcription termination factor 1
ENSG00000127990	569.968	1.04147	0.26177	3.97858	6.93278e-05	0.00188559	814.836	682.293	805.229	330.693	399.048	387.707	SGCE	sarcoglycan epsilon
ENSG00000127993	351.146	-0.326128	0.316174	-1.03148	0.302316	0.549644	314.85	245.645	374.947	467.255	338.196	365.986	RBM48	RNA binding motif protein 48
ENSG00000127995	675.867	-0.577994	0.296796	-1.94745	0.0514809	0.187894	639.133	525.139	462.72	989.403	737.244	701.564	CASD1	CAS1 domain containing 1
ENSG00000128000	803.902	-0.241494	0.235933	-1.02357	0.306038	0.553933	777.101	691.481	742.261	879.618	885.863	847.09	ZNF780B	zinc finger protein 780B
ENSG00000128011	7.46996	0.808464	1.26838	0.6374	0.523864	NA	14.1506	10.6382	3.81625	0	14.0427	2.17203	LRFN1	leucine rich repeat and fibronectin type III domain containing 1
ENSG00000128016	1375.44	0.415823	0.674933	0.616095	0.537832	0.754683	3314.77	508.214	894.911	524.825	973.63	2036.27	ZFP36	ZFP36 ring finger protein
ENSG00000128039	64.3164	0.360485	0.528264	0.682395	0.494989	0.722837	56.6022	118.471	41.0247	54.8924	72.5542	42.3545	SRD5A3	steroid 5 alpha-reductase 3
ENSG00000128050	656.049	-0.421622	0.277866	-1.51736	0.129177	0.333885	630.879	454.54	598.197	835.436	709.158	708.08	PAICS	phosphoribosylaminoimidazole carboxylase and phosphoribosylaminoimidazolesuccinocarboxamide synthase
ENSG00000128052	732.197	0.0150607	0.414942	0.036296	0.971046	0.988419	614.37	944.379	648.763	737.701	396.707	1051.26	KDR	kinase insert domain receptor
ENSG00000128059	113.351	-0.333092	0.358385	-0.929426	0.352668	0.601253	91.9786	94.2929	114.488	163.338	104.15	111.859	PPAT	phosphoribosyl pyrophosphate amidotransferase
ENSG00000128159	1109.82	-0.312696	0.3176	-0.984559	0.324841	0.573369	943.37	855.889	1171.59	894.345	1274.38	1519.33	TUBGCP6	tubulin gamma complex associated protein 6
ENSG00000128165	5.02312	0.228939	1.09728	0.208642	0.834727	NA	2.35843	5.31908	8.58656	2.67768	4.68091	6.51608	ADM2	adrenomedullin 2
ENSG00000128185	269.416	-0.692824	0.404986	-1.71074	0.08713	0.260712	196.929	124.273	297.668	266.429	396.707	334.492	DGCR6L	DiGeorge syndrome critical region gene 6 like
ENSG00000128191	609.206	-0.371065	0.257992	-1.43828	0.150355	0.36638	537.721	524.172	532.367	582.395	746.606	731.973	DGCR8	DGCR8 microprocessor complex subunit
ENSG00000128228	22.9951	1.13415	0.675084	1.68002	0.0929542	0.271099	48.3477	18.375	28.6219	8.03304	12.8725	21.7203	SDF2L1	stromal cell derived factor 2 like 1
ENSG00000128242	8.21904	-0.683867	1.19054	-0.57442	0.565684	NA	0	9.18751	9.54063	4.01652	7.02137	19.5482	GAL3ST1	galactose-3-O-sulfotransferase 1
ENSG00000128245	580.508	-0.260181	0.280582	-0.927291	0.353775	0.602087	608.474	514.984	461.766	643.982	717.35	536.49	YWHAH	tyrosine 3-monooxygenase/tryptophan 5-monooxygenase activation protein eta
ENSG00000128254	6.61382	1.30279	1.40677	0.926084	0.354402	NA	11.7921	16.4408	0	2.67768	1.17023	7.60209	C22orf24	chromosome 22 putative open reading frame 24
ENSG00000128262	14.2311	1.11285	0.787319	1.41347	0.157518	0.376467	20.0466	19.3421	19.0813	9.37188	2.34046	15.2042	POM121L9P	POM121 transmembrane nucleoporin like 9, pseudogene
ENSG00000128266	71.9777	0.623183	0.424709	1.46732	0.14229	0.353567	88.441	111.217	62.0141	42.8429	64.3626	62.9887	GNAZ	G protein subunit alpha z
ENSG00000128268	76.5338	0.77828	0.66043	1.17845	0.238619	0.47846	83.7241	108.316	98.2685	30.7933	17.5534	120.547	MGAT3	beta-1,4-mannosyl-glycoprotein 4-beta-N-acetylglucosaminyltransferase
ENSG00000128271	12.0843	-0.713871	0.765504	-0.932551	0.351052	0.600004	4.71685	14.5066	7.6325	17.4049	15.213	13.0322	ADORA2A	adenosine A2a receptor
ENSG00000128272	4258.72	-1.39023	0.399701	-3.47817	0.000504848	0.00793212	2655.59	2123.77	2277.35	5834.66	9298.63	3362.3	ATF4	activating transcription factor 4
ENSG00000128274	272.879	0.660402	0.386125	1.71033	0.0872041	0.260861	258.248	272.724	472.261	178.066	179.045	276.933	A4GALT	alpha 1,4-galactosyltransferase (P blood group)
ENSG00000128283	183.941	0.658211	0.40607	1.62093	0.105032	0.292275	193.391	316.727	165.053	99.0742	155.64	173.762	CDC42EP1	CDC42 effector protein 1
ENSG00000128284	551.224	0.797088	0.317756	2.50849	0.0121247	0.0715726	504.703	802.215	791.872	370.859	367.452	470.243	APOL3	apolipoprotein L3
ENSG00000128294	456.52	-0.377652	0.369963	-1.02078	0.307358	0.555111	425.696	245.645	520.918	609.172	504.368	433.319	TPST2	tyrosylprotein sulfotransferase 2
ENSG00000128298	71.6303	0.886238	0.502796	1.76262	0.077965	0.242905	77.8281	86.0725	115.442	22.7603	53.8305	73.8489	BAIAP2L2	BAR/IMD domain containing adaptor protein 2 like 2
ENSG00000128309	543.339	-0.865594	0.370537	-2.33605	0.0194884	0.0990327	271.219	403.767	479.894	492.693	690.435	922.025	MPST	mercaptopyruvate sulfurtransferase
ENSG00000128311	262.71	-0.724525	0.483064	-1.49985	0.133653	0.339889	124.997	222.918	246.148	164.677	298.408	519.114	TST	thiosulfate sulfurtransferase
ENSG00000128313	3.56048	-1.46423	1.59784	-0.916379	0.359468	NA	0	0.967106	4.77031	1.33884	2.34046	11.9461	APOL5	apolipoprotein L5
ENSG00000128335	446.939	0.314038	0.370479	0.847653	0.396631	0.642152	483.477	352.994	650.671	301.239	369.792	523.458	APOL2	apolipoprotein L2
ENSG00000128340	58.2901	2.21718	0.649254	3.41497	0.00063789	0.00930317	33.018	89.4573	165.053	30.7933	14.0427	17.3762	RAC2	Rac family small GTPase 2
ENSG00000128342	5.70297	1.93115	1.19957	1.60987	0.107426	NA	10.6129	14.5066	1.90813	2.67768	2.34046	2.17203	LIF	LIF interleukin 6 family cytokine
ENSG00000128346	13.8734	-0.521451	0.863934	-0.603577	0.546125	0.761182	8.25449	12.5724	13.3569	2.67768	25.745	20.6342	C22orf23	chromosome 22 open reading frame 23
ENSG00000128383	35.1806	0.628161	0.562404	1.11692	0.264028	0.506721	43.6309	39.1678	45.795	13.3884	24.5748	44.5265	APOBEC3A	apolipoprotein B mRNA editing enzyme catalytic subunit 3A
ENSG00000128394	41.0921	1.0651	0.574099	1.85525	0.0635609	0.214301	40.0932	47.8718	79.1872	16.0661	19.8939	43.4405	APOBEC3F	apolipoprotein B mRNA editing enzyme catalytic subunit 3F
ENSG00000128463	366.221	-0.607912	0.31305	-1.9419	0.052149	0.189402	280.653	250.964	339.646	344.082	531.284	450.695	EMC4	ER membrane protein complex subunit 4
ENSG00000128482	70.7792	0.973461	0.499382	1.94933	0.0512559	0.187358	93.1578	51.2566	137.385	42.8429	62.0221	38.0104	RNF112	ring finger protein 112
ENSG00000128487	882.423	0.941646	0.364649	2.58233	0.00981344	0.0617927	896.202	1723.87	860.565	643.982	637.774	532.146	SPECC1	sperm antigen with calponin homology and coiled-coil domains 1
ENSG00000128510	16.4761	-0.887713	0.869934	-1.02044	0.307521	0.555188	5.89607	10.6382	18.1272	6.6942	44.4687	13.0322	CPA4	carboxypeptidase A4
ENSG00000128512	1299.79	-0.35749	0.316813	-1.12839	0.259154	0.501295	1187.47	971.458	1260.32	1680.24	1018.1	1681.15	DOCK4	dedicator of cytokinesis 4
ENSG00000128513	254.744	-0.183088	0.314096	-0.582904	0.559958	0.770657	238.201	280.461	196.537	282.495	222.343	308.428	POT1	protection of telomeres 1
ENSG00000128524	247.877	-0.510704	0.366635	-1.39295	0.163635	0.384853	222.871	167.793	223.251	282.495	393.197	197.654	ATP6V1F	ATPase H+ transporting V1 subunit F
ENSG00000128534	803.522	-0.0234588	0.305738	-0.0767286	0.938839	0.975963	741.725	1008.69	639.222	931.833	798.096	701.564	LSM8	LSM8 homolog, U6 small nuclear RNA associated
ENSG00000128536	104.231	0.797232	0.442014	1.80363	0.0712887	0.22961	81.3657	202.125	112.579	76.3139	73.7244	79.2789	CDHR3	cadherin related family member 3
ENSG00000128563	277.461	-0.170992	0.309783	-0.551974	0.580966	0.784417	238.201	229.688	315.795	245.008	297.238	338.836	PRKRIP1	PRKR interacting protein 1
ENSG00000128567	1724.23	0.21256	0.280441	0.75795	0.448481	0.686278	1843.11	1473.39	2237.28	1698.99	1444.06	1648.57	PODXL	podocalyxin like
ENSG00000128573	325.345	-1.99762	0.443767	-4.5015	6.74742e-06	0.000336449	176.882	157.638	56.2897	500.726	581.603	478.932	FOXP2	forkhead box P2
ENSG00000128578	1082.7	-1.50167	0.306095	-4.90588	9.30089e-07	7.45735e-05	693.377	411.504	592.473	1649.45	1418.32	1731.1	STRIP2	striatin interacting protein 2
ENSG00000128581	158.201	-0.549652	0.382516	-1.43694	0.150736	0.366614	136.789	83.6547	166.007	153.967	202.449	206.342	IFT22	intraflagellar transport 22
ENSG00000128585	2273.04	-0.103966	0.282342	-0.368226	0.712704	0.866113	2260.55	2391.65	1920.53	2909.3	2188.33	1967.85	MKLN1	muskelin 1
ENSG00000128590	490.946	-0.596075	0.413396	-1.4419	0.149331	0.364544	609.653	231.622	332.968	705.569	550.007	515.856	DNAJB9	DnaJ heat shock protein family (Hsp40) member B9
ENSG00000128591	96035.1	-1.21357	0.662854	-1.83083	0.0671263	0.221062	115693	9201.53	48710.6	153912	141676	107018	FLNC	filamin C
ENSG00000128594	72.4135	0.546906	0.428794	1.27545	0.202149	0.435014	102.592	66.7303	88.7278	81.6692	49.1496	45.6125	LRRC4	leucine rich repeat containing 4
ENSG00000128595	2458.84	0.015411	0.361009	0.0426888	0.96595	0.985643	3484.57	1745.63	2186.71	2755.33	2731.31	1849.48	CALU	calumenin
ENSG00000128596	202.003	0.564176	0.551828	1.02238	0.306603	0.554329	453.997	94.2929	175.548	175.388	181.385	131.408	CCDC136	coiled-coil domain containing 136
ENSG00000128602	141.435	0.729672	0.428609	1.70242	0.0886768	0.263085	160.373	165.375	204.169	54.8924	119.363	144.44	SMO	smoothened, frizzled class receptor
ENSG00000128604	70.7862	1.39694	0.613298	2.27775	0.0227412	0.109999	43.6309	65.7632	198.445	44.1817	29.2557	43.4405	IRF5	interferon regulatory factor 5
ENSG00000128606	136.002	1.7431	0.609517	2.85981	0.00423894	0.0352002	202.825	74.9507	351.095	44.1817	39.7878	103.171	LRRC17	leucine rich repeat containing 17
ENSG00000128607	1402.22	-0.583963	0.286149	-2.04077	0.0412739	0.163105	1325.44	1074.46	967.42	1591.88	2015.13	1438.97	KLHDC10	kelch domain containing 10
ENSG00000128609	2577.9	-1.32881	0.461748	-2.87779	0.00400472	0.0339077	2282.96	742.254	1380.53	4497.16	4279.52	2284.97	NDUFA5	NADH:ubiquinone oxidoreductase subunit A5
ENSG00000128617	9.16993	0.477611	1.16361	0.410457	0.68147	NA	11.7921	7.73685	12.4028	18.7438	0	4.34405	OPN1SW	opsin 1, short wave sensitive
ENSG00000128626	137.089	-0.7934	0.435351	-1.82244	0.0683887	0.223749	117.921	68.6645	115.442	103.091	231.705	185.708	MRPS12	mitochondrial ribosomal protein S12
ENSG00000128641	1169.29	0.818878	0.262175	3.12341	0.00178771	0.0190639	1753.49	1351.05	1373.85	765.817	894.054	877.498	MYO1B	myosin IB
ENSG00000128652	91.5273	1.05303	0.460137	2.28851	0.0221077	0.108036	97.8747	142.165	129.753	95.0576	39.7878	44.5265	HOXD3	homeobox D3
ENSG00000128654	398.908	-1.23226	0.376406	-3.27376	0.00106126	0.0132448	285.37	178.431	251.873	522.148	771.18	384.448	MTX2	metaxin 2
ENSG00000128655	722.623	-1.36533	0.693256	-1.96944	0.048902	0.181606	175.703	309.474	726.996	1960.06	231.705	931.799	PDE11A	phosphodiesterase 11A
ENSG00000128656	154.597	1.24392	0.366501	3.39405	0.000688681	0.00980494	245.276	172.145	235.653	69.6197	85.4267	119.461	CHN1	chimerin 1
ENSG00000128683	10.0147	-0.303254	0.890035	-0.340721	0.733314	0.876803	11.7921	7.73685	7.6325	5.35536	5.85114	21.7203	GAD1	glutamate decarboxylase 1
ENSG00000128692	14.4011	-1.42913	0.792663	-1.80295	0.0713965	0.229854	11.7921	9.67106	1.90813	18.7438	26.9153	17.3762	NA	NA
ENSG00000128694	239.811	-0.555105	0.285905	-1.94157	0.0521891	0.189452	202.825	194.872	185.088	301.239	239.897	314.944	OSGEPL1	O-sialoglycoprotein endopeptidase like 1
ENSG00000128699	546.527	-0.149193	0.284539	-0.524332	0.600048	0.797928	553.051	538.678	462.72	698.875	537.135	488.706	ORMDL1	ORMDL sphingolipid biosynthesis regulator 1
ENSG00000128708	601.974	-0.803066	0.323982	-2.47874	0.0131848	0.0756968	571.918	335.102	410.247	815.354	846.075	633.145	HAT1	histone acetyltransferase 1
ENSG00000128709	36.8391	1.10423	0.701181	1.57482	0.115298	0.310898	77.8281	32.8816	40.0706	41.504	22.2343	6.51608	HOXD9	homeobox D9
ENSG00000128731	1029.99	-0.712163	0.291828	-2.44035	0.0146728	0.0812723	959.879	615.08	768.975	1265.2	1421.83	1149	HERC2	HECT and RLD domain containing E3 ubiquitin protein ligase 2
ENSG00000128739	312.903	-0.612924	0.361737	-1.69439	0.0901912	0.265716	347.868	187.619	207.986	393.619	432.984	307.342	SNRPN	small nuclear ribonucleoprotein polypeptide N
ENSG00000128789	404.986	0.130737	0.288325	0.453435	0.650236	0.830225	444.563	456.958	368.268	404.33	315.962	439.835	PSMG2	proteasome assembly chaperone 2
ENSG00000128791	404.606	0.831317	0.342146	2.42971	0.0151108	0.0830425	642.671	363.632	548.586	293.206	341.707	237.837	TWSG1	twisted gastrulation BMP signaling modulator 1
ENSG00000128805	124.609	1.27447	0.428604	2.97353	0.00294397	0.0272874	187.495	100.579	241.378	72.2974	80.7458	65.1608	ARHGAP22	Rho GTPase activating protein 22
ENSG00000128815	286.576	1.84587	0.568903	3.24461	0.00117614	0.0141616	288.907	168.276	888.232	123.173	135.746	115.117	WDFY4	WDFY family member 4
ENSG00000128829	990.399	-0.136705	0.295423	-0.462743	0.643548	0.825601	1007.05	940.994	882.508	1012.16	1303.63	796.047	EIF2AK4	eukaryotic translation initiation factor 2 alpha kinase 4
ENSG00000128833	442.27	0.680703	0.373806	1.821	0.0686062	0.224166	396.216	536.744	701.236	311.95	248.088	459.383	MYO5C	myosin VC
ENSG00000128849	151.339	1.11466	0.375076	2.97183	0.0029603	0.0274152	214.617	169.727	237.562	76.3139	78.4053	131.408	CGNL1	cingulin like 1
ENSG00000128872	485.999	0.556058	0.298786	1.86106	0.062736	0.212901	496.449	624.751	613.462	463.239	410.75	307.342	TMOD2	tropomodulin 2
ENSG00000128881	1249.34	-0.465812	0.238378	-1.95409	0.0506904	0.186194	1140.3	1019.81	988.409	1482.1	1516.62	1348.83	TTBK2	tau tubulin kinase 2
ENSG00000128891	216.044	-0.102135	0.333001	-0.306711	0.759063	0.889963	202.825	263.053	158.374	246.347	195.428	230.235	CCDC32	coiled-coil domain containing 32
ENSG00000128908	1289.01	-0.444904	0.264822	-1.68001	0.0929548	0.271099	1236.99	973.392	1065.69	1720.41	1384.38	1353.17	INO80	INO80 complex ATPase subunit
ENSG00000128915	1336.63	-0.558385	0.306433	-1.82221	0.0684229	0.22378	1299.49	954.534	990.317	1688.28	1201.82	1885.32	ICE2	interactor of little elongation complex ELL subunit 2
ENSG00000128917	195.536	-0.377824	0.415182	-0.910021	0.362812	0.610715	127.355	254.832	126.89	163.338	258.62	242.181	DLL4	delta like canonical Notch ligand 4
ENSG00000128918	288.342	-0.338189	0.478484	-0.706793	0.479695	0.712069	220.513	180.365	363.498	306.594	496.177	162.902	ALDH1A2	aldehyde dehydrogenase 1 family member A2
ENSG00000128923	916.991	-0.295803	0.311943	-0.948261	0.342997	0.591665	906.815	820.59	742.261	1314.74	958.417	759.123	MINDY2	MINDY lysine 48 deubiquitinase 2
ENSG00000128928	825.429	-0.588218	0.475351	-1.23744	0.215924	0.451841	624.983	358.313	996.041	694.858	738.414	1539.97	IVD	isovaleryl-CoA dehydrogenase
ENSG00000128944	158.525	-0.068966	0.377944	-0.182477	0.855208	0.938747	152.118	188.586	123.074	127.19	221.173	139.01	KNSTRN	kinetochore localized astrin (SPAG5) binding protein
ENSG00000128951	304.155	-0.0682064	0.284747	-0.239533	0.810692	0.917126	271.219	321.563	297.668	282.495	367.452	284.535	DUT	deoxyuridine triphosphatase
ENSG00000128965	49.305	-1.91927	1.0855	-1.76809	0.0770451	0.24077	23.5843	3.38487	35.3003	18.7438	208.301	6.51608	CHAC1	ChaC glutathione specific gamma-glutamylcyclotransferase 1
ENSG00000128973	103.029	0.287563	0.347434	0.827677	0.407854	0.652859	108.488	125.24	105.901	88.3634	77.2351	112.945	CLN6	CLN6 transmembrane ER protein
ENSG00000128989	3822.22	-0.655922	0.361435	-1.81477	0.0695595	0.226068	3930.32	2698.71	2275.44	5710.15	5204.01	3114.68	ARPP19	cAMP regulated phosphoprotein 19
ENSG00000129003	6333.9	-0.0927795	0.299048	-0.310249	0.756372	0.888491	8131.85	4809.9	5450.56	6438.48	6644.56	6528.02	VPS13C	vacuolar protein sorting 13 homolog C
ENSG00000129009	692.65	1.51972	0.388029	3.91652	8.98369e-05	0.00228205	916.249	785.29	1380.53	220.909	413.091	439.835	ISLR	immunoglobulin superfamily containing leucine rich repeat
ENSG00000129028	22.3049	0.00894631	0.678678	0.013182	0.989483	0.995816	28.3011	16.4408	22.8975	8.03304	23.4046	34.7524	THAP10	THAP domain containing 10
ENSG00000129038	175.058	1.12586	0.426534	2.63956	0.00830129	0.0554515	239.38	245.645	235.653	56.2313	162.662	110.773	LOXL1	lysyl oxidase like 1
ENSG00000129048	29.6781	-0.416895	0.498997	-0.835465	0.403456	0.648863	24.7635	25.6283	25.7597	41.504	24.5748	35.8384	ACKR4	atypical chemokine receptor 4
ENSG00000129055	521.729	-0.57265	0.492648	-1.16239	0.245076	0.485642	731.112	191.971	336.784	792.593	581.603	496.308	ANAPC13	anaphase promoting complex subunit 13
ENSG00000129071	418.614	-0.50897	0.291508	-1.74599	0.0808123	0.248611	390.32	326.882	319.611	571.685	507.879	395.309	MBD4	methyl-CpG binding domain 4, DNA glycosylase
ENSG00000129083	1081.56	0.154767	0.256443	0.603512	0.546168	0.761194	1319.54	1039.64	1059.96	1107.22	958.417	1004.56	COPB1	COPI coat complex subunit beta 1
ENSG00000129084	278.83	-0.220966	0.371995	-0.594003	0.55251	0.765476	373.811	191.971	207.986	281.156	348.728	269.331	PSMA1	proteasome 20S subunit alpha 1
ENSG00000129103	739.967	-0.495672	0.361345	-1.37174	0.170143	0.393546	507.062	607.343	727.95	542.23	1123.42	931.799	SUMF2	sulfatase modifying factor 2
ENSG00000129116	7129.92	-0.3796	0.499021	-0.760691	0.446842	0.685278	11155.4	2549.29	4888.62	8782.79	6572	8831.45	PALLD	palladin, cytoskeletal associated protein
ENSG00000129128	1359.34	-0.19894	0.325906	-0.610422	0.541582	0.757056	1656.79	1144.09	996.996	1599.91	1626.62	1131.63	SPCS3	signal peptidase complex subunit 3
ENSG00000129151	10.1925	-0.307254	1.00756	-0.304948	0.760406	0.890714	15.3298	8.2204	3.81625	22.7603	2.34046	8.6881	BBOX1	gamma-butyrobetaine hydroxylase 1
ENSG00000129152	246.183	-0.431648	0.490852	-0.879385	0.379193	0.626107	205.183	250.964	172.685	109.785	422.452	316.03	MYOD1	myogenic differentiation 1
ENSG00000129158	143.563	-0.100924	0.394205	-0.25602	0.797936	0.910488	152.118	94.2929	169.823	171.372	167.343	106.429	SERGEF	secretion regulating guanine nucleotide exchange factor
ENSG00000129159	76.1077	0.916862	0.64431	1.42301	0.154732	0.372328	172.165	73.5001	53.4275	18.7438	87.7671	51.0426	KCNC1	potassium voltage-gated channel subfamily C member 1
ENSG00000129167	22.2811	0.485601	0.603461	0.804694	0.420996	0.66277	35.3764	25.6283	17.1731	18.7438	12.8725	23.8923	TPH1	tryptophan hydroxylase 1
ENSG00000129170	12930.3	-0.609125	0.710318	-0.857539	0.391147	0.637345	21258.9	1226.29	8237.38	16681.9	12139.9	18037.6	CSRP3	cysteine and glycine rich protein 3
ENSG00000129173	578.383	-1.27429	0.474634	-2.68477	0.00725792	0.050926	538.9	171.661	306.254	542.23	782.883	1128.37	E2F8	E2F transcription factor 8
ENSG00000129187	381.095	0.153691	0.318848	0.482019	0.629792	0.816562	491.732	350.576	362.544	329.355	449.368	302.998	DCTD	dCMP deaminase
ENSG00000129194	12.4852	1.09643	0.977116	1.12211	0.261814	0.504089	4.71685	14.023	32.4381	2.67768	5.85114	15.2042	SOX15	SRY-box transcription factor 15
ENSG00000129197	479.689	-0.23461	0.263002	-0.892047	0.372368	0.619894	449.28	444.385	428.374	599.8	461.07	495.222	RPAIN	RPA interacting protein
ENSG00000129204	1105.9	-1.87154	0.561323	-3.33415	0.000855596	0.011349	393.857	600.573	429.328	627.916	1157.36	3426.37	USP6	ubiquitin specific peptidase 6
ENSG00000129214	10.6444	-1.8263	0.795534	-2.29569	0.0216938	0.106593	2.35843	4.83553	6.67844	16.0661	18.7237	15.2042	SHBG	sex hormone binding globulin
ENSG00000129219	232.749	0.550575	0.384718	1.43111	0.152397	0.36922	242.918	264.987	322.473	111.124	210.641	244.353	PLD2	phospholipase D2
ENSG00000129221	9.66834	0.0499602	0.762831	0.0654932	0.947781	0.980038	9.4337	8.70396	11.4488	9.37188	8.1916	10.8601	AIPL1	aryl hydrocarbon receptor interacting protein like 1
ENSG00000129235	104.032	-0.191953	0.356797	-0.537988	0.590585	0.791813	108.488	97.1942	85.8656	97.7353	140.427	94.4831	TXNDC17	thioredoxin domain containing 17
ENSG00000129244	74.7476	0.771831	0.61866	1.24758	0.212183	0.447619	103.771	56.5757	123.074	37.4875	22.2343	105.343	ATP1B2	ATPase Na+/K+ transporting subunit beta 2
ENSG00000129245	1224.42	-1.21651	0.362205	-3.35861	0.000783366	0.0107072	970.492	453.573	788.056	1610.62	2047.9	1475.89	FXR2	FMR1 autosomal homolog 2
ENSG00000129250	14790.3	-1.55696	0.493394	-3.15562	0.00160158	0.0176109	10483.2	3351.99	8676.25	17205.4	34471.4	14553.7	KIF1C	kinesin family member 1C
ENSG00000129255	142.835	0.0482298	0.396355	0.121683	0.90315	0.960852	101.412	147.967	186.042	113.801	187.237	120.547	MPDU1	mannose-P-dolichol utilization defect 1
ENSG00000129292	1575.49	-0.356379	0.275858	-1.29189	0.196395	0.428453	1528.26	1254.34	1363.36	2126.08	1720.24	1460.69	PHF20L1	PHD finger protein 20 like 1
ENSG00000129295	37.812	1.38659	0.506109	2.73972	0.00614923	0.0456334	36.5556	64.3126	62.9681	22.7603	16.3832	23.8923	LRRC6	leucine rich repeat containing 6
ENSG00000129315	991.71	-0.396145	0.290725	-1.36261	0.173005	0.397544	932.758	904.244	731.766	1393.73	1046.18	941.573	CCNT1	cyclin T1
ENSG00000129317	469.061	0.0303773	0.274941	0.110487	0.912023	0.964973	439.846	550.767	430.282	515.453	459.9	418.115	PUS7L	pseudouridine synthase 7 like
ENSG00000129347	255.288	-0.165149	0.321647	-0.513448	0.607638	0.803195	201.645	259.668	260.459	211.537	332.345	266.073	KRI1	KRI1 homolog
ENSG00000129351	2208.41	-0.455702	0.278483	-1.63637	0.101762	0.286089	1969.29	1673.58	1945.33	2230.51	3177.17	2254.56	ILF3	interleukin enhancer binding factor 3
ENSG00000129353	1947.49	0.11003	0.258091	0.426322	0.669873	0.841924	1956.31	2106.84	2001.62	1828.86	2203.54	1587.75	SLC44A2	solute carrier family 44 member 2
ENSG00000129355	56.0228	0.188739	0.616848	0.305973	0.759626	0.890218	63.6775	33.8487	82.0494	22.7603	93.6183	40.1825	CDKN2D	cyclin dependent kinase inhibitor 2D
ENSG00000129422	4600.42	-0.688474	0.436893	-1.57584	0.115062	0.310478	4963.31	1520.29	4087.2	6433.13	5344.43	5254.13	MTUS1	microtubule associated scaffold protein 1
ENSG00000129437	3.23954	0.812526	2.19438	0.370275	0.711177	NA	0	0.967106	11.4488	0	7.02137	0	KLK14	kallikrein related peptidase 14
ENSG00000129450	11.767	2.44374	0.838969	2.91279	0.00358218	0.0313292	23.5843	14.9901	20.9894	5.35536	3.51068	2.17203	SIGLEC9	sialic acid binding Ig like lectin 9
ENSG00000129460	348.743	-0.430284	0.291917	-1.474	0.140482	0.350859	330.18	312.859	248.056	460.561	394.367	346.438	NGDN	neuroguidin
ENSG00000129465	48.4599	0.425017	0.568382	0.747766	0.454601	0.691175	23.5843	69.1481	73.4628	45.5206	26.9153	52.1286	RIPK3	receptor interacting serine/threonine kinase 3
ENSG00000129467	560.579	0.113583	0.356906	0.318244	0.7503	0.885686	463.431	571.076	713.639	393.619	482.134	739.575	ADCY4	adenylate cyclase 4
ENSG00000129472	253.846	0.463341	0.309613	1.49652	0.134519	0.341478	304.237	334.619	243.286	253.041	183.726	204.17	RAB2B	RAB2B, member RAS oncogene family
ENSG00000129473	451.201	0.162428	0.305867	0.531042	0.595389	0.79473	435.13	603.474	390.212	382.908	476.283	419.201	BCL2L2	BCL2 like 2
ENSG00000129474	124.343	1.77208	0.699237	2.53431	0.011267	0.0680408	89.6202	384.425	103.039	21.4214	43.2984	104.257	AJUBA	ajuba LIM protein
ENSG00000129480	58.2167	-0.100941	0.477322	-0.211473	0.832518	0.928774	66.0359	60.4441	41.9788	76.3139	33.9366	70.5908	DTD2	D-aminoacyl-tRNA deacylase 2
ENSG00000129484	332.309	-0.620728	0.263036	-2.35986	0.0182817	0.094574	266.502	267.405	251.873	381.569	377.984	448.523	PARP2	poly(ADP-ribose) polymerase 2
ENSG00000129493	519.516	-0.211549	0.274589	-0.770418	0.441052	0.679981	550.693	492.257	401.66	564.991	600.327	507.168	HEATR5A	HEAT repeat containing 5A
ENSG00000129515	754.324	-0.113006	0.341592	-0.33082	0.74078	0.880642	814.836	671.655	687.879	971.998	880.012	499.566	SNX6	sorting nexin 6
ENSG00000129518	299.899	-0.0856888	0.291416	-0.294043	0.768725	0.895179	310.133	317.211	245.194	353.454	271.493	301.912	EAPP	E2F associated phosphoprotein
ENSG00000129521	319.535	0.426857	0.588359	0.725505	0.468142	0.702589	491.732	127.658	480.848	232.958	132.236	451.781	EGLN3	egl-9 family hypoxia inducible factor 3
ENSG00000129534	382.064	1.22061	0.294509	4.14456	3.40471e-05	0.00112486	512.958	640.224	450.318	226.264	256.28	206.342	MIS18BP1	MIS18 binding protein 1
ENSG00000129535	36.3349	-0.412171	0.561283	-0.734338	0.462743	0.698231	53.0646	20.3092	20.9894	38.8264	46.8091	38.0104	NRL	neural retina leucine zipper
ENSG00000129538	816.109	1.18922	0.395223	3.00898	0.00262128	0.0250288	727.574	1271.74	1404.38	373.536	705.648	413.771	RNASE1	ribonuclease A family member 1, pancreatic
ENSG00000129559	398.787	-0.279432	0.373991	-0.747163	0.454965	0.691435	446.922	321.563	312.933	380.231	623.732	307.342	NEDD8	NEDD8 ubiquitin like modifier
ENSG00000129562	401.137	-0.124392	0.273555	-0.454724	0.649308	0.829384	442.205	344.773	365.406	398.974	463.41	392.051	DAD1	defender against cell death 1
ENSG00000129566	1176.84	0.68776	0.300324	2.29006	0.0220177	0.107718	1108.46	1759.65	1487.38	976.014	762.989	966.551	TEP1	telomerase associated protein 1
ENSG00000129595	254.889	0.51213	0.372845	1.37357	0.169574	0.392943	248.814	417.306	231.837	239.652	161.492	230.235	EPB41L4A	erythrocyte membrane protein band 4.1 like 4A
ENSG00000129596	292.576	3.14387	0.535356	5.87248	4.29319e-09	9.94405e-07	305.416	850.086	420.742	101.752	35.1068	42.3545	CDO1	cysteine dioxygenase type 1
ENSG00000129625	2123.69	-0.665348	0.408994	-1.62679	0.103782	0.289807	2326.59	1264.97	1336.64	3396.64	2889.29	1528.02	REEP5	receptor accessory protein 5
ENSG00000129636	852.346	-0.468937	0.2692	-1.74197	0.081514	0.250163	718.141	722.428	704.098	1175.5	978.311	815.596	ITFG1	integrin alpha FG-GAP repeat containing 1
ENSG00000129646	110.592	0.104997	0.523137	0.200706	0.840929	0.933045	108.488	110.734	124.982	36.1487	147.449	135.752	QRICH2	glutamine rich 2
ENSG00000129657	2402.87	-0.4407	0.3813	-1.15578	0.247769	0.488933	2390.26	1115.07	2612.22	2392.51	3204.09	2703.09	SEC14L1	SEC14 like lipid binding 1
ENSG00000129667	168.353	0.368111	0.473231	0.777868	0.436647	0.676774	181.599	109.767	278.586	85.6858	187.237	167.246	RHBDF2	rhomboid 5 homolog 2
ENSG00000129673	6.39702	0.464934	1.25227	0.371274	0.710434	NA	2.35843	1.93421	18.1272	1.33884	7.02137	7.60209	AANAT	aralkylamine N-acetyltransferase
ENSG00000129675	3520.1	-0.552893	0.424359	-1.30289	0.192612	0.422942	3419.72	3104.41	2036.92	4234.75	6134.34	2190.49	ARHGEF6	Rac/Cdc42 guanine nucleotide exchange factor 6
ENSG00000129680	625.188	0.218213	0.354396	0.615731	0.538072	0.754871	621.445	862.175	532.367	706.908	630.753	397.481	MAP7D3	MAP7 domain containing 3
ENSG00000129682	598.93	-1.7335	0.365178	-4.747	2.06461e-06	0.000136842	280.653	315.76	233.745	1089.82	1117.57	556.038	FGF13	fibroblast growth factor 13
ENSG00000129691	651.72	-0.469621	0.273864	-1.7148	0.0863823	0.259557	640.313	495.642	504.699	771.172	661.179	837.316	ASH2L	ASH2 like, histone lysine methyltransferase complex subunit
ENSG00000129696	94.2241	-0.432546	0.338331	-1.27847	0.201084	0.433849	86.0826	73.9836	81.0953	92.38	112.342	119.461	TTI2	TELO2 interacting protein 2
ENSG00000129744	250.046	-0.970972	0.439893	-2.20729	0.0272935	0.124062	141.506	130.076	235.653	345.421	186.066	461.555	ART1	ADP-ribosyltransferase 1
ENSG00000129749	313.035	-1.23517	0.422035	-2.92671	0.00342573	0.0303928	163.911	145.549	250.918	519.47	243.407	554.952	CHRNA10	cholinergic receptor nicotinic alpha 10 subunit
ENSG00000129757	6.36837	1.26309	1.18223	1.0684	0.285342	NA	9.4337	7.2533	10.4947	0	2.34046	8.6881	CDKN1C	cyclin dependent kinase inhibitor 1C
ENSG00000129810	18.1529	0.141462	0.618384	0.228761	0.819055	0.92233	11.7921	21.2763	23.8516	16.0661	16.3832	19.5482	SGO1	shugoshin 1
ENSG00000129824	627.293	0.244516	1.93109	0.126621	0.899241	0.959365	724.037	593.803	723.18	0	849.586	873.154	RPS4Y1	ribosomal protein S4 Y-linked 1
ENSG00000129910	689.767	-0.454835	0.335575	-1.35539	0.175294	0.400637	448.101	523.204	774.699	629.255	855.437	907.907	CDH15	cadherin 15
ENSG00000129911	33.9773	1.20893	0.713698	1.6939	0.0902852	0.265868	51.8854	25.1448	65.8303	6.6942	15.213	39.0965	KLF16	Kruppel like factor 16
ENSG00000129925	240.175	0.0971181	0.452263	0.214738	0.829972	0.927445	294.803	175.046	275.724	132.545	367.452	195.482	PGAP6	post-glycosylphosphatidylinositol attachment to proteins 6
ENSG00000129932	96.9629	-0.664794	0.451536	-1.4723	0.140941	0.351594	57.7814	68.181	99.2225	70.9585	166.172	119.461	DOHH	deoxyhypusine hydroxylase
ENSG00000129933	1514.48	-0.433264	0.305378	-1.41878	0.155964	0.374205	1611.98	963.238	1292.75	1554.39	1679.28	1985.23	MAU2	MAU2 sister chromatid cohesion factor
ENSG00000129946	147.616	0.627191	0.457458	1.37103	0.170364	0.393841	81.3657	216.148	239.47	120.496	122.874	105.343	SHC2	SHC adaptor protein 2
ENSG00000129951	8.06676	-0.41097	0.998565	-0.411561	0.680662	NA	4.71685	3.86842	12.4028	5.35536	4.68091	17.3762	PLPPR3	phospholipid phosphatase related 3
ENSG00000129968	511.692	-0.0555495	0.407888	-0.136188	0.891673	0.956359	428.054	394.096	684.063	303.917	576.923	683.102	ABHD17A	abhydrolase domain containing 17A, depalmitoylase
ENSG00000129988	232.778	1.79627	1.35351	1.32711	0.184471	0.41305	926.861	16.4408	141.201	170.033	58.5114	83.623	LBP	lipopolysaccharide binding protein
ENSG00000129991	30.6965	-0.0227531	1.20913	-0.0188178	0.984986	0.994143	75.4696	0	16.2191	50.8759	19.8939	21.7203	TNNI3	troponin I3, cardiac type
ENSG00000129993	151.306	0.396433	0.569646	0.695928	0.486474	0.717159	233.484	71.5659	211.802	81.6692	87.7671	221.547	CBFA2T3	CBFA2/RUNX1 partner transcriptional co-repressor 3
ENSG00000130005	2495.88	-1.67181	0.321381	-5.20194	1.97215e-07	2.2359e-05	896.202	1347.18	1332.83	3215.89	4875.17	3307.99	GAMT	guanidinoacetate N-methyltransferase
ENSG00000130021	261.983	-1.31714	0.411758	-3.19883	0.00137987	0.0158713	209.9	80.7534	161.237	433.784	345.217	341.008	PUDP	pseudouridine 5'-phosphatase
ENSG00000130023	40.2892	-0.139075	0.437273	-0.318052	0.750446	0.885724	40.0932	31.431	43.8869	44.1817	39.7878	42.3545	ERMARD	ER membrane associated RNA degradation
ENSG00000130024	2018.3	-1.33261	0.357053	-3.73224	0.000189782	0.00390457	1574.25	922.136	946.43	3783.56	2635.35	2248.05	PHF10	PHD finger protein 10
ENSG00000130032	90.9474	0.0875855	0.545959	0.160425	0.872546	0.947785	94.337	106.865	80.1413	44.1817	56.171	163.988	PRRG3	proline rich and Gla domain 3
ENSG00000130035	10.555	0.776855	0.815742	0.952329	0.34093	0.589907	14.1506	13.5395	12.4028	6.6942	3.51068	13.0322	GALNT8	polypeptide N-acetylgalactosaminyltransferase 8
ENSG00000130037	66.8586	-0.963989	0.406868	-2.36929	0.0178221	0.0930294	47.1685	32.3981	57.2438	85.6858	83.0862	95.5691	KCNA5	potassium voltage-gated channel subfamily A member 5
ENSG00000130038	92.7304	1.06729	0.456982	2.33551	0.0195167	0.0990855	113.204	74.9507	188.904	54.8924	69.0435	55.3866	CRACR2A	calcium release activated channel regulator 2A
ENSG00000130045	14.6301	-1.13917	0.757255	-1.50435	0.132492	0.337992	7.07528	14.023	5.72438	30.7933	11.7023	18.4622	NXNL2	nucleoredoxin like 2
ENSG00000130052	415.627	-0.0390766	0.45144	-0.0865599	0.931021	0.972615	429.234	210.346	591.519	291.867	406.069	564.727	STARD8	StAR related lipid transfer domain containing 8
ENSG00000130054	6.06345	1.63915	1.49751	1.09459	0.273698	NA	4.71685	5.80264	17.1731	0	0	8.6881	FAM155B	family with sequence similarity 155 member B
ENSG00000130055	18.432	-0.541424	0.598649	-0.90441	0.365778	0.613982	10.6129	16.9244	17.1731	25.438	18.7237	21.7203	GDPD2	glycerophosphodiester phosphodiesterase domain containing 2
ENSG00000130066	632.099	1.00715	0.281116	3.58269	0.000340071	0.00592255	932.758	814.303	785.194	510.098	389.686	360.556	SAT1	spermidine/spermine N1-acetyltransferase 1
ENSG00000130119	1234.44	-0.161224	0.2721	-0.592519	0.553503	0.76619	1382.04	939.544	1176.36	1269.22	1379.7	1259.77	GNL3L	G protein nucleolar 3 like
ENSG00000130147	455.678	0.774214	0.409948	1.88856	0.0589503	0.204447	719.32	434.231	572.438	230.28	516.071	261.729	SH3BP4	SH3 domain binding protein 4
ENSG00000130150	188.264	0.67137	0.330112	2.03377	0.0419751	0.164607	173.344	249.997	270	156.644	127.555	152.042	MOSPD2	motile sperm domain containing 2
ENSG00000130158	731.949	-0.0530748	0.263138	-0.2017	0.840151	0.932871	673.331	665.853	816.678	661.387	826.181	748.263	DOCK6	dedicator of cytokinesis 6
ENSG00000130159	699.224	-1.08554	0.459155	-2.3642	0.0180688	0.0938333	429.234	255.316	660.211	540.891	1294.27	1015.42	ECSIT	ECSIT signaling integrator
ENSG00000130164	279.044	-0.336012	0.421535	-0.797114	0.425385	0.666284	300.699	188.586	251.873	195.471	259.791	477.846	LDLR	low density lipoprotein receptor
ENSG00000130165	203.808	-0.564814	0.284169	-1.9876	0.0468561	0.176853	158.015	169.727	165.053	273.123	237.556	219.375	ELOF1	elongation factor 1 homolog
ENSG00000130173	16.9298	0.650836	0.869927	0.74815	0.454369	0.690992	12.9713	41.102	7.6325	6.6942	23.4046	9.77411	ANGPTL8	angiopoietin like 8
ENSG00000130175	643.261	0.132914	0.35176	0.377854	0.705539	0.862103	533.004	713.724	771.837	407.007	791.074	642.919	PRKCSH	protein kinase C substrate 80K-H
ENSG00000130176	75.871	1.14369	0.509589	2.24434	0.0248105	0.116652	122.638	136.846	53.4275	61.5866	50.3198	30.4084	CNN1	calponin 1
ENSG00000130177	768.061	-0.255851	0.321293	-0.796315	0.425849	0.666834	851.392	561.889	687.879	1046.97	657.668	802.563	CDC16	cell division cycle 16
ENSG00000130193	141.699	-0.264785	0.435293	-0.608291	0.542994	0.758496	77.8281	137.329	170.777	101.752	193.088	169.418	THEM6	thioesterase superfamily member 6
ENSG00000130202	262.369	0.180431	0.375207	0.480885	0.630598	0.817164	311.312	230.171	295.759	155.305	250.429	331.234	NECTIN2	nectin cell adhesion molecule 2
ENSG00000130203	502.671	2.67505	0.529993	5.04733	4.48024e-07	4.34724e-05	284.19	1283.35	1039.93	148.611	95.9587	163.988	APOE	apolipoprotein E
ENSG00000130204	356.353	-0.681064	0.368947	-1.84597	0.0648967	0.216701	316.029	184.234	322.473	314.627	490.326	510.426	TOMM40	translocase of outer mitochondrial membrane 40
ENSG00000130208	36.2328	1.0413	0.835128	1.24687	0.212446	0.447866	37.7348	14.5066	94.4522	14.7272	8.1916	47.7846	APOC1	apolipoprotein C1
ENSG00000130222	770.133	-0.633001	1.54987	-0.408423	0.682963	0.849553	801.865	32.8816	976.96	136.562	2487.91	184.622	GADD45G	growth arrest and DNA damage inducible gamma
ENSG00000130224	79.5149	0.606322	0.410289	1.47779	0.139464	0.349569	63.6775	104.447	119.258	73.6362	58.5114	57.5587	LRCH2	leucine rich repeats and calponin homology domain containing 2
ENSG00000130226	41.3874	0.484312	0.855245	0.566284	0.571201	0.77739	14.1506	117.503	12.4028	49.5371	21.0641	33.6664	DPP6	dipeptidyl peptidase like 6
ENSG00000130227	1164.58	-0.213274	0.279262	-0.763705	0.445043	0.683688	1328.97	886.353	1021.8	1333.48	1243.95	1172.89	XPO7	exportin 7
ENSG00000130234	8.02703	2.06277	0.97269	2.12068	0.0339484	NA	9.4337	19.8257	9.54063	2.67768	2.34046	4.34405	ACE2	angiotensin I converting enzyme 2
ENSG00000130244	63.0843	1.16283	0.418015	2.7818	0.00540581	0.0417072	77.8281	95.26	88.7278	29.4545	35.1068	52.1286	FAM98C	family with sequence similarity 98 member C
ENSG00000130254	765.642	-0.161505	0.293843	-0.549628	0.582575	0.785673	623.804	735.968	808.091	905.056	897.565	623.371	SAFB2	scaffold attachment factor B2
ENSG00000130255	1429.03	-0.143544	0.237056	-0.605528	0.544828	0.760064	1300.67	1378.13	1394.84	1538.33	1609.06	1353.17	RPL36	ribosomal protein L36
ENSG00000130270	11.2283	1.40759	0.935307	1.50495	0.132338	0.337719	9.4337	9.18751	30.53	2.67768	4.68091	10.8601	ATP8B3	ATPase phospholipid transporting 8B3
ENSG00000130294	48.2695	0.236495	1.9462	0.121517	0.903282	0.960852	75.4696	16.4408	64.8763	0	4.68091	128.149	KIF1A	kinesin family member 1A
ENSG00000130299	126.371	-0.221458	0.438586	-0.504936	0.613604	0.806544	113.204	100.095	137.385	70.9585	149.789	186.794	GTPBP3	GTP binding protein 3, mitochondrial
ENSG00000130300	381.76	1.3116	0.374923	3.49831	0.000468213	0.0075267	479.94	789.642	362.544	219.57	197.769	241.095	PLVAP	plasmalemma vesicle associated protein
ENSG00000130303	229.723	0.95585	0.327492	2.9187	0.00351497	0.0308651	251.172	285.296	373.039	139.239	188.407	141.182	BST2	bone marrow stromal cell antigen 2
ENSG00000130304	667.216	-0.443045	0.373475	-1.18628	0.235513	0.474795	432.771	584.616	679.293	487.338	787.564	1031.71	SLC27A1	solute carrier family 27 member 1
ENSG00000130305	179.926	-0.855837	0.358968	-2.38416	0.0171184	0.0906045	136.789	100.579	147.88	190.115	200.109	304.084	NSUN5	NOP2/Sun RNA methyltransferase 5
ENSG00000130307	174.952	0.448542	0.365102	1.22854	0.219244	0.455819	166.269	183.267	256.643	105.768	166.172	171.59	USHBP1	USH1 protein network component harmonin binding protein 1
ENSG00000130309	570.101	0.520171	0.348916	1.49082	0.136009	0.343775	556.589	595.737	863.427	332.032	586.284	486.534	COLGALT1	collagen beta(1-O)galactosyltransferase 1
ENSG00000130311	249.908	-0.544708	0.369871	-1.4727	0.140833	0.351493	183.957	150.869	275.724	245.008	375.643	268.245	DDA1	DET1 and DDB1 associated 1
ENSG00000130312	477.365	-1.34044	0.558504	-2.40005	0.0163927	0.0881468	273.577	116.536	421.696	348.098	1151.5	552.78	MRPL34	mitochondrial ribosomal protein L34
ENSG00000130313	142.624	0.403337	0.339203	1.18907	0.234411	0.473467	133.251	157.638	196.537	103.091	124.044	141.182	PGLS	6-phosphogluconolactonase
ENSG00000130332	138.301	-0.0498994	0.313128	-0.159358	0.873387	0.94822	135.61	132.977	139.293	141.917	118.193	161.816	LSM7	LSM7 homolog, U6 small nuclear RNA and mRNA degradation associated
ENSG00000130338	3013.61	-0.703884	0.361373	-1.9478	0.0514383	0.187822	2462.2	1791.08	2625.58	3167.7	5367.84	2667.25	TULP4	TUB like protein 4
ENSG00000130340	1278.22	0.0975203	0.252277	0.38656	0.699082	0.858121	1189.83	1460.81	1312.79	1203.62	1375.02	1127.28	SNX9	sorting nexin 9
ENSG00000130347	197.678	-1.36115	0.491247	-2.7708	0.00559186	0.0427749	169.807	44.0033	120.212	257.057	330.004	264.987	RTN4IP1	reticulon 4 interacting protein 1
ENSG00000130348	670.947	-0.882746	0.430016	-2.05282	0.0400901	0.160189	737.008	246.129	434.099	862.213	1025.12	721.112	QRSL1	glutaminyl-tRNA amidotransferase subunit QRSL1
ENSG00000130349	277.842	-1.09294	0.408809	-2.67347	0.00750704	0.052097	227.588	106.382	199.399	436.462	437.665	259.557	MTRES1	mitochondrial transcription rescue factor 1
ENSG00000130363	194.528	0.485913	0.329428	1.47502	0.140207	0.350453	227.588	207.928	245.194	202.165	162.662	121.633	RSPH3	radial spoke head 3
ENSG00000130368	1.99425	1.05841	2.41256	0.438708	0.660873	NA	1.17921	6.76974	0	4.01652	0	0	MAS1	MAS1 proto-oncogene, G protein-coupled receptor
ENSG00000130377	14.2195	0.219122	0.71412	0.306842	0.758964	0.889938	12.9713	21.2763	11.4488	10.7107	9.36183	19.5482	ACSBG2	acyl-CoA synthetase bubblegum family member 2
ENSG00000130382	620.147	-0.639039	0.432533	-1.47743	0.139559	0.34958	595.503	370.885	489.434	511.437	1233.42	520.2	MLLT1	MLLT1 super elongation complex subunit
ENSG00000130396	2115.48	-0.11425	0.233689	-0.488899	0.624913	0.813079	2094.28	2155.68	1845.16	2103.32	2195.35	2299.09	AFDN	afadin, adherens junction formation factor
ENSG00000130402	1498.76	0.495587	0.263439	1.88122	0.059942	0.206825	1615.52	2078.31	1566.57	1128.64	1272.04	1331.45	ACTN4	actinin alpha 4
ENSG00000130413	116.181	-1.08673	0.515662	-2.10745	0.0350782	0.147098	120.28	29.9803	74.4169	147.272	141.598	183.536	STK33	serine/threonine kinase 33
ENSG00000130414	2584.8	-0.835313	0.272403	-3.06646	0.00216611	0.0218959	2101.36	1452.59	2017.84	3380.57	3066	3490.44	NDUFA10	NADH:ubiquinone oxidoreductase subunit A10
ENSG00000130429	43.1008	1.04833	0.45999	2.27902	0.0226659	0.109817	56.6022	54.1579	63.9222	20.0826	26.9153	36.9244	ARPC1B	actin related protein 2/3 complex subunit 1B
ENSG00000130433	862.742	-1.48072	0.365672	-4.04931	5.13691e-05	0.00150961	535.363	347.675	483.71	923.8	1800.98	1084.93	CACNG6	calcium voltage-gated channel auxiliary subunit gamma 6
ENSG00000130449	204.934	0.602991	0.329652	1.82918	0.0673733	0.221638	240.559	249.03	251.873	139.239	215.322	133.58	ZSWIM6	zinc finger SWIM-type containing 6
ENSG00000130475	15.5772	2.10597	0.839246	2.50935	0.0120952	0.0715211	7.07528	33.3652	35.3003	5.35536	5.85114	6.51608	FCHO1	FCH and mu domain containing endocytic adaptor 1
ENSG00000130479	175.922	-0.410985	0.326465	-1.25889	0.208069	0.442493	145.043	120.888	187.95	182.082	201.279	218.289	MAP1S	microtubule associated protein 1S
ENSG00000130508	1476.22	1.42012	0.368461	3.8542	0.000116109	0.00272243	1540.05	3158.57	1748.8	656.032	814.479	939.401	PXDN	peroxidasin
ENSG00000130511	292.09	0.369008	0.483321	0.763485	0.445174	0.68377	281.832	191.487	515.194	147.272	255.11	361.642	SSBP4	single stranded DNA binding protein 4
ENSG00000130513	8.60467	4.38696	1.35838	3.22955	0.00123986	NA	11.7921	21.2763	16.2191	0	2.34046	0	GDF15	growth differentiation factor 15
ENSG00000130517	1018.18	-0.791983	0.364292	-2.17404	0.0297024	0.131575	876.155	462.277	899.681	1055.01	1598.53	1217.42	PGPEP1	pyroglutamyl-peptidase I
ENSG00000130518	228.268	-0.475295	0.62379	-0.761946	0.446092	0.684627	257.068	187.619	128.798	64.2643	239.897	491.964	IQCN	IQ motif containing N
ENSG00000130520	705.649	-0.207253	0.403588	-0.513527	0.607583	0.803188	762.951	351.543	851.978	590.428	908.097	768.897	LSM4	LSM4 homolog, U6 small nuclear RNA and mRNA degradation associated
ENSG00000130522	1238.84	-0.059146	0.411989	-0.143562	0.885846	0.953906	1735.8	796.412	1109.57	830.081	1232.25	1728.93	JUND	JunD proto-oncogene, AP-1 transcription factor subunit
ENSG00000130528	5625.07	-1.31561	0.438978	-2.99698	0.00272667	0.0257611	4393.75	1545.92	3735.16	7593.9	10629.2	5852.52	HRC	histidine rich calcium binding protein
ENSG00000130529	456.646	0.162013	0.459651	0.35247	0.724486	0.871759	509.42	319.145	619.187	218.231	420.112	653.78	TRPM4	transient receptor potential cation channel subfamily M member 4
ENSG00000130544	275.507	0.0753931	0.276631	0.27254	0.785207	0.902954	311.312	277.559	259.505	259.735	298.408	246.525	ZNF557	zinc finger protein 557
ENSG00000130558	227.093	-0.570561	0.564786	-1.01023	0.312387	0.560714	214.617	126.207	207.986	162	530.113	121.633	OLFM1	olfactomedin 1
ENSG00000130559	1814.71	-0.837713	0.28685	-2.92039	0.00349592	0.0307495	1599.01	1041.09	1267.95	2273.35	2611.95	2094.92	CAMSAP1	calmodulin regulated spectrin associated protein 1
ENSG00000130560	1973.37	-1.43545	0.319274	-4.49598	6.92511e-06	0.000342928	1040.07	752.892	1404.38	2828.97	3145.57	2668.33	UBAC1	UBA domain containing 1
ENSG00000130584	266.565	0.285199	0.440985	0.646732	0.517805	0.739101	294.803	302.704	281.448	120.496	217.662	382.276	ZBTB46	zinc finger and BTB domain containing 46
ENSG00000130589	451.177	1.05422	0.395906	2.66281	0.00774914	0.0531267	773.564	391.678	663.074	203.504	283.195	392.051	HELZ2	helicase with zinc finger 2
ENSG00000130590	16.3726	-0.449466	0.765193	-0.587389	0.556942	0.768552	9.4337	12.0888	20.0353	10.7107	35.1068	10.8601	SAMD10	sterile alpha motif domain containing 10
ENSG00000130592	811.935	1.12085	0.388297	2.88657	0.00389466	0.0332126	828.987	1153.76	1354.77	306.594	532.454	695.048	LSP1	lymphocyte specific protein 1
ENSG00000130595	46228.2	-3.16044	0.676751	-4.67002	3.01177e-06	0.000188048	1491.7	15410.8	10997.5	80584.8	126197	42686.8	TNNT3	troponin T3, fast skeletal type
ENSG00000130598	23518.8	-3.43757	1.12494	-3.05578	0.00224479	0.0223965	262.965	7038.6	4621.48	44275.4	61371.5	23542.6	TNNI2	troponin I2, fast skeletal type
ENSG00000130600	68.6239	0.364057	0.762121	0.477689	0.632871	0.818648	57.7814	25.6283	148.834	18.7438	45.6389	115.117	H19	H19 imprinted maternally expressed transcript
ENSG00000130612	11.1697	1.6751	0.950198	1.76289	0.0779184	0.242828	8.25449	29.0132	13.3569	10.7107	3.51068	2.17203	CYP2G1P	cytochrome P450 family 2 subfamily G member 1, pseudogene
ENSG00000130635	3231.57	1.29996	0.507902	2.55948	0.010483	0.0646068	3313.59	2627.14	7849.07	1005.47	1845.45	2748.7	COL5A1	collagen type V alpha 1 chain
ENSG00000130638	1222.16	-0.0955226	0.406783	-0.234824	0.814345	0.919539	1771.18	653.28	1121.98	1458	1027.46	1301.04	ATXN10	ataxin 10
ENSG00000130640	896.075	-0.20245	0.279381	-0.724635	0.468676	0.702949	747.621	858.307	893.957	846.147	854.267	1176.15	TUBGCP2	tubulin gamma complex associated protein 2
ENSG00000130649	53.3745	-0.881931	0.425042	-2.07493	0.0379931	0.15468	34.1972	42.5527	35.3003	89.7023	62.0221	56.4727	CYP2E1	cytochrome P450 family 2 subfamily E member 1
ENSG00000130653	585.858	-0.69843	0.374307	-1.86593	0.0620513	0.211528	573.098	327.849	440.777	476.627	775.861	920.939	PNPLA7	patatin like phospholipase domain containing 7
ENSG00000130669	147.171	-0.245742	0.461727	-0.532224	0.594571	0.794371	160.373	91.8751	152.65	88.3634	239.897	149.87	PAK4	p21 (RAC1) activated kinase 4
ENSG00000130684	77.5622	0.602884	0.445549	1.35313	0.176016	0.401529	62.4983	120.405	97.3144	53.5536	47.9794	83.623	ZNF337	zinc finger protein 337
ENSG00000130695	2331.72	-1.54272	0.530653	-2.9072	0.00364676	0.0317137	1681.56	332.201	1562.75	3655.03	3810.26	2948.52	CEP85	centrosomal protein 85
ENSG00000130699	55.7214	-0.0874429	0.491383	-0.177953	0.85876	0.940588	74.2904	49.3224	39.1166	37.4875	52.6603	81.4509	TAF4	TATA-box binding protein associated factor 4
ENSG00000130702	996.041	0.112463	0.42879	0.262279	0.793106	0.907243	1137.94	531.908	1435.86	666.742	1045.01	1158.78	LAMA5	laminin subunit alpha 5
ENSG00000130703	694.691	0.0872545	0.258839	0.3371	0.736042	0.877862	650.926	752.409	743.215	724.312	581.603	715.682	OSBPL2	oxysterol binding protein like 2
ENSG00000130706	702.318	-1.02822	0.335403	-3.06563	0.00217215	0.021923	590.786	308.023	489.434	860.874	1059.06	905.735	ADRM1	adhesion regulating molecule 1
ENSG00000130707	828.298	0.355302	0.590779	0.601413	0.547565	0.76181	591.965	1233.54	963.603	666.742	196.598	1317.33	ASS1	argininosuccinate synthase 1
ENSG00000130713	455.827	0.0951679	0.319999	0.2974	0.766161	0.893806	438.667	491.29	482.756	373.536	355.749	592.963	EXOSC2	exosome component 2
ENSG00000130714	651.726	-0.572153	0.273259	-2.09381	0.0362768	0.150088	571.918	427.461	574.346	783.221	715.009	838.402	POMT1	protein O-mannosyltransferase 1
ENSG00000130717	356.181	-0.442371	0.29106	-1.51986	0.128546	0.332853	299.52	289.165	317.703	330.693	493.836	406.169	UCK1	uridine-cytidine kinase 1
ENSG00000130724	731.113	-0.655108	0.25202	-2.59943	0.00933795	0.0598657	593.144	499.027	612.508	858.196	956.077	867.724	CHMP2A	charged multivesicular body protein 2A
ENSG00000130725	436.034	-0.815383	0.426768	-1.9106	0.0560559	0.198527	392.678	219.533	336.784	412.363	867.139	387.707	UBE2M	ubiquitin conjugating enzyme E2 M
ENSG00000130726	1328.66	-0.408071	0.286742	-1.42313	0.154698	0.372288	1038.89	973.876	1413.92	1336.16	1493.21	1715.9	TRIM28	tripartite motif containing 28
ENSG00000130731	231.807	-0.412929	0.382117	-1.08063	0.27986	0.524031	204.004	138.78	254.735	203.504	348.728	241.095	METTL26	methyltransferase like 26
ENSG00000130733	117.798	-0.123343	0.379317	-0.325172	0.745051	0.882986	74.2904	136.362	126.89	108.446	122.874	137.924	YIPF2	Yip1 domain family member 2
ENSG00000130734	333.753	-1.32057	0.452174	-2.92048	0.0034949	0.0307495	257.068	94.7764	222.297	342.743	643.626	442.007	ATG4D	autophagy related 4D cysteine peptidase
ENSG00000130741	1820.97	-0.283754	0.321979	-0.881283	0.378165	0.625128	1745.24	1723.87	1457.81	2519.7	2122.79	1356.43	EIF2S3	eukaryotic translation initiation factor 2 subunit gamma
ENSG00000130748	57.3049	0.119015	0.485568	0.245104	0.806376	0.914892	67.2151	38.2007	74.4169	38.8264	49.1496	76.0209	TMEM160	transmembrane protein 160
ENSG00000130749	684.535	-0.0376756	0.293785	-0.128242	0.897957	0.958956	686.302	617.014	724.134	538.214	851.926	689.618	ZC3H4	zinc finger CCCH-type containing 4
ENSG00000130751	6.90489	-0.0718539	1.31268	-0.0547384	0.956347	NA	7.07528	1.93421	11.4488	0	4.68091	16.2902	NPAS1	neuronal PAS domain protein 1
ENSG00000130755	64.3608	1.42656	0.520867	2.73882	0.00616603	0.0456748	64.8567	119.438	97.3144	18.7438	30.4259	55.3866	GMFG	glia maturation factor gamma
ENSG00000130758	220.51	-0.921634	0.542182	-1.69986	0.0891571	0.2641	159.194	121.855	176.502	133.884	553.518	178.106	MAP3K10	mitogen-activated protein kinase kinase kinase 10
ENSG00000130762	32.7774	-1.49344	0.906023	-1.64834	0.0992822	0.281928	8.25449	19.3421	23.8516	8.03304	19.8939	117.289	ARHGEF16	Rho guanine nucleotide exchange factor 16
ENSG00000130764	1274.7	-0.953181	0.30119	-3.16472	0.00155234	0.0172608	1015.3	634.422	956.925	1550.38	1595.02	1896.18	LRRC47	leucine rich repeat containing 47
ENSG00000130766	112.595	0.73581	0.618815	1.18906	0.234415	0.473467	71.932	293.033	56.2897	83.0081	86.5969	84.709	SESN2	sestrin 2
ENSG00000130770	667.94	-0.491804	0.296374	-1.6594	0.097035	0.278363	661.539	449.704	555.264	921.122	732.563	687.446	ATP5IF1	ATP synthase inhibitory factor subunit 1
ENSG00000130772	116.932	0.0604685	0.396164	0.152635	0.878686	0.95081	128.534	84.6218	145.972	84.3469	115.853	142.268	MED18	mediator complex subunit 18
ENSG00000130775	119.921	1.25434	0.470631	2.66523	0.00769368	0.0528643	178.061	123.306	206.078	44.1817	114.682	53.2146	THEMIS2	thymocyte selection associated family member 2
ENSG00000130779	13209.3	-0.762299	0.645154	-1.18158	0.237373	0.477161	20435.8	3439.51	5521.16	21421.4	21498.3	6939.62	CLIP1	CAP-Gly domain containing linker protein 1
ENSG00000130783	59.0078	-0.0791395	0.500439	-0.15814	0.874346	0.948544	38.914	79.7863	52.4734	89.7023	42.1282	51.0426	CCDC62	coiled-coil domain containing 62
ENSG00000130787	242.42	0.558735	0.454536	1.22924	0.218981	0.455403	294.803	312.375	259.505	84.3469	280.855	222.633	HIP1R	huntingtin interacting protein 1 related
ENSG00000130803	425.367	-0.288453	0.25927	-1.11256	0.265898	0.508633	363.198	411.02	373.993	507.42	476.283	420.287	ZNF317	zinc finger protein 317
ENSG00000130810	37.0107	-0.0830174	0.482747	-0.171969	0.863462	0.942814	38.914	30.9474	38.1625	38.8264	49.1496	26.0643	PPAN	peter pan homolog
ENSG00000130811	1806.41	-1.05007	0.247035	-4.2507	2.13099e-05	0.00078334	1129.69	1091.38	1308.97	2424.64	2670.46	2213.29	EIF3G	eukaryotic translation initiation factor 3 subunit G
ENSG00000130812	5.16728	2.43157	1.40438	1.73141	0.0833781	NA	16.509	7.73685	1.90813	2.67768	0	2.17203	ANGPTL6	angiopoietin like 6
ENSG00000130813	85.1493	1.3306	0.454973	2.92457	0.00344933	0.0305267	120.28	129.109	116.396	26.7768	74.8946	43.4405	SHFL	shiftless antiviral inhibitor of ribosomal frameshifting
ENSG00000130816	551.694	0.452521	0.397223	1.13921	0.254615	0.496125	679.227	570.109	664.028	253.041	470.432	673.328	DNMT1	DNA methyltransferase 1
ENSG00000130818	676.444	0.25292	0.259406	0.974998	0.329561	0.577819	760.592	677.941	768.975	555.619	587.455	708.08	ZNF426	zinc finger protein 426
ENSG00000130821	1145.63	-0.9913	0.471309	-2.10329	0.0354402	0.147931	1009.41	336.553	955.971	1171.49	2174.28	1226.11	SLC6A8	solute carrier family 6 member 8
ENSG00000130822	10.5209	-0.880771	0.954913	-0.922357	0.356342	0.604595	4.71685	2.41777	15.265	21.4214	11.7023	7.60209	PNCK	pregnancy up-regulated nonubiquitous CaM kinase
ENSG00000130826	402.615	-0.414649	0.286962	-1.44496	0.148469	0.363098	346.689	355.412	332.968	507.42	513.73	359.47	DKC1	dyskerin pseudouridine synthase 1
ENSG00000130827	294.017	1.44988	0.486366	2.98105	0.00287265	0.0267994	497.628	308.023	486.572	61.5866	193.088	217.203	PLXNA3	plexin A3
ENSG00000130830	301.539	-0.257441	0.328611	-0.783422	0.433379	0.673504	255.889	262.569	305.3	416.379	332.345	236.751	MPP1	membrane palmitoylated protein 1
ENSG00000130844	348.005	0.140914	0.259254	0.543537	0.58676	0.78873	371.452	377.171	346.325	307.933	360.43	324.718	ZNF331	zinc finger protein 331
ENSG00000130856	553.156	-0.173651	0.253049	-0.686232	0.492567	0.720896	479.94	584.616	494.204	607.833	574.582	577.759	ZNF236	zinc finger protein 236
ENSG00000130876	75.9779	5.67115	2.16159	2.6236	0.00870049	0.0571046	18.8674	384.425	43.8869	0	0	8.6881	SLC7A10	solute carrier family 7 member 10
ENSG00000130881	382.042	0.0104613	0.339876	0.0307798	0.975445	0.989993	333.717	340.905	476.077	278.479	478.623	384.448	LRP3	LDL receptor related protein 3
ENSG00000130921	256.972	-0.0373725	0.298124	-0.125359	0.90024	0.959689	221.692	229.204	310.07	279.818	246.918	254.127	C12orf65	chromosome 12 open reading frame 65
ENSG00000130935	652.505	-0.551931	0.264818	-2.08419	0.0371429	0.152399	619.087	451.639	518.056	797.949	773.521	754.779	NOL11	nucleolar protein 11
ENSG00000130939	1672.35	-0.584827	0.31402	-1.86239	0.0625487	0.21245	1719.29	1000.47	1295.62	1942.66	2327.58	1748.48	UBE4B	ubiquitination factor E4B
ENSG00000130940	885.128	-1.02609	0.407226	-2.51971	0.0117451	0.0700836	804.223	290.132	656.395	1215.67	1277.89	1066.46	CASZ1	castor zinc finger 1
ENSG00000130943	69.4236	-0.604384	0.540648	-1.11789	0.263615	0.506378	48.3477	55.1251	62.0141	34.8098	77.2351	139.01	PKDREJ	polycystin family receptor for egg jelly
ENSG00000130956	261.487	0.456612	0.447291	1.02084	0.307331	0.555108	363.198	330.75	213.71	156.644	356.92	147.698	HABP4	hyaluronan binding protein 4
ENSG00000130957	1688.66	-5.76908	0.476651	-12.1034	1.01369e-33	2.1836e-29	74.2904	41.5856	67.7385	2458.11	5644.01	1846.22	FBP2	fructose-bisphosphatase 2
ENSG00000130958	42.0109	1.15324	0.527095	2.18792	0.0286757	0.128278	45.9893	79.7863	47.7031	30.7933	15.213	32.5804	SLC35D2	solute carrier family 35 member D2
ENSG00000130962	580.273	-1.38659	0.517416	-2.67984	0.00736578	0.0513832	311.312	195.355	456.996	1478.08	430.644	609.253	PRRG1	proline rich and Gla domain 1
ENSG00000130985	2380.64	-0.562981	0.278368	-2.02243	0.0431319	0.167316	2042.4	1605.4	2118.97	2763.37	3350.36	2403.35	UBA1	ubiquitin like modifier activating enzyme 1
ENSG00000130988	128.642	-0.385801	0.408559	-0.944297	0.345018	0.593612	127.355	79.3027	128.798	123.173	202.449	110.773	RGN	regucalcin
ENSG00000130997	15.3879	0.958839	0.867148	1.10574	0.26884	0.512122	8.25449	28.5296	23.8516	17.4049	2.34046	11.9461	POLN	DNA polymerase nu
ENSG00000131002	636.514	0.586593	1.91549	0.306237	0.759424	0.890079	726.395	885.869	680.247	0	825.011	701.564	TXLNGY	taxilin gamma pseudogene, Y-linked
ENSG00000131013	578.726	-0.162106	0.320258	-0.506174	0.612735	0.806083	581.352	606.376	450.318	800.626	525.433	508.254	PPIL4	peptidylprolyl isomerase like 4
ENSG00000131016	3210.83	1.54479	0.323501	4.77523	1.79502e-06	0.000123535	3951.54	6659.98	3735.16	1613.3	1754.17	1550.83	AKAP12	A-kinase anchoring protein 12
ENSG00000131018	10766.9	-0.0315342	0.265371	-0.11883	0.90541	0.961708	12044.5	10689.9	9213.38	12052.2	9124.27	11477	SYNE1	spectrin repeat containing nuclear envelope protein 1
ENSG00000131019	38.2769	0.737542	0.518626	1.42211	0.154995	0.372836	49.5269	35.2994	59.1519	26.7768	18.7237	40.1825	ULBP3	UL16 binding protein 3
ENSG00000131023	1126.84	-0.160853	0.325434	-0.494272	0.621114	0.811022	1211.05	1085.09	895.865	1586.53	897.565	1084.93	LATS1	large tumor suppressor kinase 1
ENSG00000131037	10.582	-0.628544	0.916848	-0.685549	0.492997	0.72114	4.71685	9.67106	10.4947	2.67768	16.3832	19.5482	EPS8L1	EPS8 like 1
ENSG00000131043	292.87	-0.0552684	0.273176	-0.202318	0.839668	0.932574	297.162	291.099	273.816	261.074	299.578	334.492	AAR2	AAR2 splicing factor
ENSG00000131044	108.067	-0.0304928	0.453524	-0.0672353	0.946394	0.979692	96.6955	71.0823	153.604	104.43	74.8946	147.698	TTLL9	tubulin tyrosine ligase like 9
ENSG00000131051	4792.21	-0.19447	0.304258	-0.639161	0.522718	0.742834	4639.02	4752.84	4016.6	6814.7	4263.14	4266.94	RBM39	RNA binding motif protein 39
ENSG00000131055	29.3294	-0.152324	0.628489	-0.242366	0.808497	0.915845	29.4803	23.6941	30.53	10.7107	46.8091	34.7524	COX4I2	cytochrome c oxidase subunit 4I2
ENSG00000131061	94.7992	-0.529378	0.499771	-1.05924	0.28949	0.535593	67.2151	52.2237	113.533	157.983	117.023	60.8167	ZNF341	zinc finger protein 341
ENSG00000131067	293.512	-1.56802	0.507593	-3.08912	0.00200748	0.02078	130.893	119.921	193.675	228.942	792.245	295.395	GGT7	gamma-glutamyltransferase 7
ENSG00000131069	2139.01	-0.97622	0.269288	-3.62519	0.00028875	0.00526223	1466.94	1335.09	1523.64	3007.03	2258.54	3242.83	ACSS2	acyl-CoA synthetase short chain family member 2
ENSG00000131080	152.598	3.07034	0.663619	4.62666	3.71601e-06	0.00021358	143.864	541.096	132.615	52.2148	32.7664	13.0322	EDA2R	ectodysplasin A2 receptor
ENSG00000131089	378.274	0.193085	0.374418	0.515693	0.606069	0.802382	364.377	337.52	509.469	234.297	342.877	481.104	ARHGEF9	Cdc42 guanine nucleotide exchange factor 9
ENSG00000131097	25.7331	-0.898623	0.736485	-1.22015	0.222408	0.45991	11.7921	7.2533	35.3003	18.7438	43.2984	38.0104	HIGD1B	HIG1 hypoxia inducible domain family member 1B
ENSG00000131100	1132.33	-0.754208	0.334902	-2.25203	0.0243205	0.115039	1113.18	671.655	745.123	1429.88	1730.77	1103.39	ATP6V1E1	ATPase H+ transporting V1 subunit E1
ENSG00000131115	242.481	0.164221	0.316995	0.518056	0.604419	0.801021	226.409	277.559	264.275	263.751	172.024	250.869	ZNF227	zinc finger protein 227
ENSG00000131116	136.325	0.468148	0.428947	1.09139	0.275101	0.51875	139.147	132.977	203.215	74.975	97.1289	170.504	ZNF428	zinc finger protein 428
ENSG00000131126	37.5284	-0.0407549	0.537341	-0.0758456	0.939542	0.976309	22.405	40.6185	47.7031	38.8264	24.5748	51.0426	TEX101	testis expressed 101
ENSG00000131127	608.561	0.461352	0.26347	1.75106	0.0799349	0.246723	669.793	809.468	635.406	472.611	510.22	553.866	ZNF141	zinc finger protein 141
ENSG00000131143	3216.24	-1.00407	0.407358	-2.46483	0.0137077	0.077684	2268.81	1132.48	3020.56	3270.79	4694.96	4909.86	COX4I1	cytochrome c oxidase subunit 4I1
ENSG00000131148	209.251	-0.514564	0.337746	-1.52352	0.127628	0.331513	180.42	131.526	206.078	200.826	289.046	247.611	EMC8	ER membrane protein complex subunit 8
ENSG00000131149	1922.97	-0.244329	0.255711	-0.955486	0.339332	0.588388	1535.34	1990.79	1754.52	1911.86	2311.2	2034.1	GSE1	Gse1 coiled-coil protein
ENSG00000131153	63.4241	-0.558797	0.43556	-1.28294	0.199514	0.432411	36.5556	54.1579	62.9681	53.5536	84.2564	89.053	GINS2	GINS complex subunit 2
ENSG00000131165	486.78	-0.15823	0.321845	-0.491635	0.622978	0.811818	491.732	362.181	527.597	385.586	561.71	591.877	CHMP1A	charged multivesicular body protein 1A
ENSG00000131171	505.427	1.19416	0.24544	4.86539	1.1423e-06	8.71026e-05	695.736	733.067	681.201	314.627	313.621	294.309	SH3BGRL	SH3 domain binding glutamate rich protein like
ENSG00000131174	2568.61	-1.39868	0.444527	-3.14645	0.00165267	0.0180061	2154.42	623.784	1461.62	3818.37	4181.23	3172.24	COX7B	cytochrome c oxidase subunit 7B
ENSG00000131188	10.2158	0.370164	0.8004	0.462474	0.643742	0.825651	14.1506	10.1546	10.4947	5.35536	7.02137	14.1182	PRR7	proline rich 7, synaptic
ENSG00000131196	673.019	-0.655611	0.447258	-1.46584	0.142691	0.354195	833.704	262.569	473.215	911.75	929.161	627.715	NFATC1	nuclear factor of activated T cells 1
ENSG00000131203	73.5291	-0.850907	0.47556	-1.78927	0.0735706	0.23409	50.7062	33.8487	73.4628	80.3304	132.236	70.5908	IDO1	indoleamine 2,3-dioxygenase 1
ENSG00000131233	2.42604	1.46788	1.85416	0.791671	0.428553	NA	2.35843	5.31908	2.86219	4.01652	0	0	GJA9	gap junction protein alpha 9
ENSG00000131236	1050.48	0.751365	0.269603	2.78693	0.00532104	0.0412304	1186.29	1451.14	1315.65	893.006	806.287	650.522	CAP1	cyclase associated actin cytoskeleton regulatory protein 1
ENSG00000131238	536.744	0.656263	0.318232	2.06221	0.0391874	0.157873	754.696	465.662	750.847	397.635	470.432	381.19	PPT1	palmitoyl-protein thioesterase 1
ENSG00000131242	28.6782	1.26207	0.619984	2.03565	0.0417859	0.164273	37.7348	40.1349	43.8869	9.37188	10.5321	30.4084	RAB11FIP4	RAB11 family interacting protein 4
ENSG00000131263	1484.43	-0.0891894	0.316298	-0.281979	0.77796	0.900237	1791.22	1454.04	1070.46	1816.81	1499.06	1274.98	RLIM	ring finger protein, LIM domain interacting
ENSG00000131269	627.848	-0.776664	0.314635	-2.46846	0.0135695	0.0771124	612.012	402.8	374.947	692.18	855.437	829.714	ABCB7	ATP binding cassette subfamily B member 7
ENSG00000131323	400.552	0.539996	0.394609	1.36844	0.171176	0.394701	632.058	413.438	378.763	336.049	438.836	204.17	TRAF3	TNF receptor associated factor 3
ENSG00000131351	33.4856	0.0267498	0.487344	0.054889	0.956227	0.982531	27.1219	37.7171	36.2544	36.1487	24.5748	39.0965	HAUS8	HAUS augmin like complex subunit 8
ENSG00000131355	4.76175	3.54675	1.60644	2.20783	0.0272564	NA	4.71685	15.9573	5.72438	0	0	2.17203	ADGRE3	adhesion G protein-coupled receptor E3
ENSG00000131368	776.295	-0.832773	0.24245	-3.43482	0.000592946	0.00880873	528.287	594.287	551.448	1071.07	938.523	974.153	MRPS25	mitochondrial ribosomal protein S25
ENSG00000131370	263.466	1.10406	0.615533	1.79366	0.0728667	0.232901	260.606	458.408	359.682	99.0742	348.728	54.3006	SH3BP5	SH3 domain binding protein 5
ENSG00000131373	248.595	0.00329836	0.409872	0.00804731	0.993579	0.997329	336.076	267.405	143.109	297.222	260.961	186.794	HACL1	2-hydroxyacyl-CoA lyase 1
ENSG00000131374	1076.65	0.197094	0.248655	0.792639	0.427988	0.668937	1004.69	1232.09	1212.61	1073.75	986.502	950.261	TBC1D5	TBC1 domain family member 5
ENSG00000131375	1491.74	-0.605186	0.316866	-1.90992	0.0561442	0.198621	1347.84	1208.88	993.179	2388.49	1531.83	1480.24	CAPN7	calpain 7
ENSG00000131378	1009.03	-0.363919	0.329983	-1.10284	0.270096	0.513562	840.779	865.077	941.66	812.676	1562.25	1031.71	RFTN1	raftlin, lipid raft linker 1
ENSG00000131379	13.785	0.381646	1.00712	0.378947	0.704727	0.861569	14.1506	20.3092	12.4028	0	15.213	20.6342	C3orf20	chromosome 3 open reading frame 20
ENSG00000131381	577.023	-0.0663558	0.275292	-0.241038	0.809526	0.916336	670.972	484.037	537.137	623.899	608.519	537.576	RBSN	rabenosyn, RAB effector
ENSG00000131386	602.496	0.85973	0.510159	1.68522	0.0919459	0.269287	457.535	1475.32	396.89	400.313	404.899	480.018	GALNT15	polypeptide N-acetylgalactosaminyltransferase 15
ENSG00000131389	922.888	-0.629011	0.335799	-1.87318	0.0610439	0.20932	818.374	553.185	804.275	891.667	984.162	1485.67	SLC6A6	solute carrier family 6 member 6
ENSG00000131398	37.0263	0.545765	0.667585	0.817521	0.413631	0.6573	63.6775	13.5395	55.3356	21.4214	26.9153	41.2685	KCNC3	potassium voltage-gated channel subfamily C member 3
ENSG00000131400	9.7308	1.65879	0.839807	1.97521	0.0482449	0.180111	11.7921	14.5066	18.1272	2.67768	5.85114	5.43006	NAPSA	napsin A aspartic peptidase
ENSG00000131401	33.0274	1.8625	0.715489	2.60312	0.00923801	0.0594728	25.9427	36.2665	93.4981	5.35536	17.5534	19.5482	NAPSB	napsin B aspartic peptidase, pseudogene
ENSG00000131408	726.258	-0.658293	0.361085	-1.8231	0.0682883	0.223589	650.926	416.339	623.957	731.007	1238.1	697.22	NR1H2	nuclear receptor subfamily 1 group H member 2
ENSG00000131409	25.3538	1.39458	0.862317	1.61725	0.105824	0.293757	25.9427	15.9573	68.6925	2.67768	11.7023	27.1503	LRRC4B	leucine rich repeat containing 4B
ENSG00000131435	106.094	1.34861	0.483577	2.78883	0.0052899	0.0410334	155.656	74.9507	227.067	50.8759	58.5114	69.5048	PDLIM4	PDZ and LIM domain 4
ENSG00000131437	235.994	0.281007	0.369592	0.760317	0.447065	0.685328	304.237	215.181	257.597	232.958	269.153	136.838	KIF3A	kinesin family member 3A
ENSG00000131446	916.065	0.382226	0.334829	1.14156	0.253638	0.495207	794.79	1024.65	1290.85	577.04	902.246	906.821	MGAT1	alpha-1,3-mannosyl-glycoprotein 2-beta-N-acetylglucosaminyltransferase
ENSG00000131459	208.917	0.83031	0.408709	2.03154	0.0422002	0.165249	259.427	211.313	332.014	104.43	224.684	121.633	GFPT2	glutamine-fructose-6-phosphate transaminase 2
ENSG00000131462	233.1	-1.01354	0.325493	-3.11386	0.00184657	0.0194985	134.43	180.849	146.926	326.677	368.622	241.095	TUBG1	tubulin gamma 1
ENSG00000131467	638.405	-0.52081	0.30149	-1.72746	0.0840858	0.255219	593.144	396.514	584.84	732.346	858.948	664.64	PSME3	proteasome activator subunit 3
ENSG00000131469	2599.03	-0.656003	0.306618	-2.13948	0.0323967	0.139321	2337.2	2062.84	1654.34	3339.07	3812.6	2388.14	RPL27	ribosomal protein L27
ENSG00000131470	46.9909	0.164621	0.422721	0.389432	0.696957	0.856866	42.4517	50.2895	56.2897	36.1487	46.8091	49.9566	PSMC3IP	PSMC3 interacting protein
ENSG00000131471	1388.19	2.71094	0.666355	4.06831	4.73546e-05	0.00142866	556.589	5326.34	1342.37	393.619	256.28	453.953	AOC3	amine oxidase copper containing 3
ENSG00000131473	692.35	0.413994	0.28344	1.4606	0.144125	0.356276	662.718	764.014	946.43	531.52	580.433	668.984	ACLY	ATP citrate lyase
ENSG00000131475	270.725	-0.409971	0.296511	-1.38265	0.166771	0.389043	274.757	200.675	223.251	281.156	293.727	350.782	VPS25	vacuolar protein sorting 25 homolog
ENSG00000131477	155.441	0.927283	0.343576	2.69892	0.00695651	0.0493903	162.731	188.102	260.459	97.7353	119.363	104.257	RAMP2	receptor activity modifying protein 2
ENSG00000131480	44.8313	1.47759	0.668586	2.21003	0.0271032	0.123594	21.2258	102.997	73.4628	21.4214	14.0427	35.8384	AOC2	amine oxidase copper containing 2
ENSG00000131495	303.092	-0.856331	0.387478	-2.21001	0.0271044	0.123594	297.162	135.878	215.618	338.727	487.985	343.18	NDUFA2	NADH:ubiquinone oxidoreductase subunit A2
ENSG00000131503	180.751	-0.263933	0.3498	-0.754526	0.450533	0.687903	174.524	181.332	136.431	255.718	148.619	187.88	ANKHD1	ankyrin repeat and KH domain containing 1
ENSG00000131504	2311.43	-0.0706278	0.512541	-0.137799	0.890399	0.955612	3969.23	1257.24	1538.9	3096.74	2733.65	1272.81	DIAPH1	diaphanous related formin 1
ENSG00000131507	1566.67	0.0556981	0.287324	0.193851	0.846292	0.93523	1944.52	1594.76	1251.73	1587.86	1658.21	1362.95	NDFIP1	Nedd4 family interacting protein 1
ENSG00000131508	1066.07	-0.651269	0.294571	-2.2109	0.0270425	0.123468	1036.53	729.682	723.18	1290.64	1496.72	1119.68	UBE2D2	ubiquitin conjugating enzyme E2 D2
ENSG00000131558	2099.89	-0.862669	0.261357	-3.30073	0.000964323	0.0123794	1425.67	1327.84	1717.31	2989.63	2367.37	2771.5	EXOC4	exocyst complex component 4
ENSG00000131584	755.565	-0.212691	0.395503	-0.537773	0.590733	0.791857	646.209	590.902	863.427	444.495	1069.59	918.767	ACAP3	ArfGAP with coiled-coil, ankyrin repeat and PH domains 3
ENSG00000131591	56.2681	0.957626	0.427981	2.23754	0.0252509	0.11804	68.3944	91.3915	62.9681	29.4545	39.7878	45.6125	C1orf159	chromosome 1 open reading frame 159
ENSG00000131620	343.319	0.36145	0.370124	0.976566	0.328784	0.577021	553.051	252.415	353.957	305.256	318.302	276.933	ANO1	anoctamin 1
ENSG00000131626	1234.16	-0.472954	0.251331	-1.8818	0.0598633	0.206753	1060.11	1045.44	995.087	1653.47	1386.72	1264.12	PPFIA1	PTPRF interacting protein alpha 1
ENSG00000131634	282.965	0.625367	0.444225	1.40777	0.159199	0.378762	313.671	188.586	528.551	163.338	267.982	235.665	TMEM204	transmembrane protein 204
ENSG00000131650	10.8072	-1.11279	1.3952	-0.797581	0.425114	0.665943	3.53764	0	17.1731	2.67768	32.7664	8.6881	KREMEN2	kringle containing transmembrane protein 2
ENSG00000131652	93.7755	-0.365442	0.400486	-0.912497	0.361507	0.609567	112.025	60.4441	74.4169	100.413	125.214	90.1391	THOC6	THO complex 6
ENSG00000131653	341.793	-0.127627	0.327854	-0.389281	0.697068	0.856905	362.018	291.583	327.244	258.396	456.389	355.126	TRAF7	TNF receptor associated factor 7
ENSG00000131669	242.277	0.80726	0.381423	2.11644	0.0343073	0.144819	187.495	424.56	311.979	182.082	181.385	166.16	NINJ1	ninjurin 1
ENSG00000131697	139.483	0.518406	0.347025	1.49386	0.135213	0.342743	165.09	127.174	201.307	97.7353	122.874	122.719	NPHP4	nephrocystin 4
ENSG00000131711	3202.04	1.53752	0.340137	4.52029	6.17553e-06	0.000313347	4707.42	4284.76	5296.96	2138.13	1741.3	1043.66	MAP1B	microtubule associated protein 1B
ENSG00000131721	1.76868	4.03676	2.73079	1.47824	0.139344	NA	0	8.70396	1.90813	0	0	0	RHOXF2	Rhox homeobox family member 2
ENSG00000131724	1618.3	0.239831	0.28452	0.842934	0.399265	0.644963	2106.07	1487.41	1664.84	1474.06	1714.38	1263.03	IL13RA1	interleukin 13 receptor subunit alpha 1
ENSG00000131725	533.034	-0.231793	0.264469	-0.876448	0.380786	0.627776	515.316	432.296	523.78	642.643	562.88	521.286	WDR44	WD repeat domain 44
ENSG00000131730	7409.64	-1.48062	0.639986	-2.31351	0.0206943	0.103108	5134.29	642.642	5952.4	8861.78	15158	8708.74	CKMT2	creatine kinase, mitochondrial 2
ENSG00000131732	258.688	-0.2791	0.41284	-0.676049	0.49901	0.725462	221.692	266.921	211.802	439.14	239.897	172.676	ZCCHC9	zinc finger CCHC-type containing 9
ENSG00000131746	4.87613	-0.7273	1.36629	-0.532316	0.594507	NA	7.07528	0.483553	3.81625	1.33884	3.51068	13.0322	TNS4	tensin 4
ENSG00000131747	48.6846	0.816977	0.729464	1.11997	0.262727	0.505258	42.4517	21.2763	123.074	17.4049	29.2557	58.6447	TOP2A	DNA topoisomerase II alpha
ENSG00000131748	454.54	-0.152842	0.418872	-0.364889	0.715194	0.867455	359.66	327.365	604.876	336.049	712.669	386.621	STARD3	StAR related lipid transfer domain containing 3
ENSG00000131759	270.552	-0.471618	0.398289	-1.18411	0.23637	0.475765	237.022	260.635	182.226	249.024	473.942	220.461	RARA	retinoic acid receptor alpha
ENSG00000131771	32.3986	2.36173	0.823669	2.86732	0.00413959	0.0346516	15.3298	107.832	39.1166	18.7438	4.68091	8.6881	PPP1R1B	protein phosphatase 1 regulatory inhibitor subunit 1B
ENSG00000131773	428.213	-0.39034	0.411119	-0.949458	0.342388	0.591052	448.101	202.125	462.72	566.329	535.965	354.04	KHDRBS3	KH RNA binding domain containing, signal transduction associated 3
ENSG00000131778	35.3969	-0.952088	0.489063	-1.94676	0.0515635	0.1881	22.405	27.5625	21.9434	57.5701	50.3198	32.5804	CHD1L	chromodomain helicase DNA binding protein 1 like
ENSG00000131779	202.492	-0.206665	0.29944	-0.690173	0.490086	0.719578	220.513	164.892	179.364	234.297	195.428	220.461	PEX11B	peroxisomal biogenesis factor 11 beta
ENSG00000131781	129.298	0.652639	0.324628	2.01042	0.0443866	0.170555	150.939	171.178	151.696	99.0742	118.193	84.709	FMO5	flavin containing dimethylaniline monoxygenase 5
ENSG00000131788	268.972	0.532944	0.297331	1.79243	0.0730649	0.2331	372.631	282.879	299.576	190.115	249.259	219.375	PIAS3	protein inhibitor of activated STAT 3
ENSG00000131791	3683.91	-0.902397	0.503815	-1.79113	0.0732729	0.233591	4351.3	1263.52	2090.35	4037.94	7240.2	3120.11	PRKAB2	protein kinase AMP-activated non-catalytic subunit beta 2
ENSG00000131797	115.344	0.274245	0.454616	0.603245	0.546346	0.761288	84.9033	120.405	173.639	81.6692	77.2351	154.214	CLUHP3	clustered mitochondria homolog pseudogene 3
ENSG00000131828	2139.74	-1.14041	0.36908	-3.08989	0.00200232	0.0207365	1450.43	847.669	1709.68	2695.09	3812.6	2322.98	PDHA1	pyruvate dehydrogenase E1 subunit alpha 1
ENSG00000131831	142.944	0.699075	0.387984	1.80181	0.0715746	0.230083	234.663	132.977	164.099	78.9916	126.385	120.547	RAI2	retinoic acid induced 2
ENSG00000131844	920.964	-0.620352	0.299494	-2.07133	0.0383279	0.155513	721.678	636.839	819.54	1348.21	1149.16	850.348	MCCC2	methylcrotonoyl-CoA carboxylase 2
ENSG00000131845	303.014	-0.380757	0.296442	-1.28442	0.198994	0.431805	264.144	280.461	245.194	294.545	311.281	422.459	ZNF304	zinc finger protein 304
ENSG00000131848	69.0433	-0.216959	0.444811	-0.487756	0.625722	0.813405	53.0646	60.4441	78.2331	46.8594	101.81	73.8489	ZSCAN5A	zinc finger and SCAN domain containing 5A
ENSG00000131849	183.75	0.199183	0.304872	0.653332	0.513542	0.736548	179.24	181.332	228.975	159.322	160.321	193.31	ZNF132	zinc finger protein 132
ENSG00000131871	434.546	-0.302017	0.450565	-0.670307	0.502662	0.728461	521.212	258.701	388.304	690.841	497.347	250.869	SELENOS	selenoprotein S
ENSG00000131873	444.728	0.678041	0.314598	2.15526	0.0311412	0.135436	561.305	396.514	685.017	334.71	348.728	342.094	CHSY1	chondroitin sulfate synthase 1
ENSG00000131876	191.69	-0.3691	0.314758	-1.17265	0.240937	0.480929	193.391	169.244	139.293	240.991	225.854	181.364	SNRPA1	small nuclear ribonucleoprotein polypeptide A'
ENSG00000131899	355.398	0.266028	0.32157	0.82728	0.408079	0.653126	351.405	328.816	484.664	255.718	338.196	373.588	LLGL1	LLGL scribble cell polarity complex component 1
ENSG00000131914	15.8379	1.03743	0.741009	1.40003	0.161506	0.381803	17.6882	16.9244	29.5759	4.01652	10.5321	16.2902	LIN28A	lin-28 homolog A
ENSG00000131931	163.071	-0.630188	0.418984	-1.50408	0.13256	0.338045	149.76	101.063	133.569	270.446	210.641	112.945	THAP1	THAP domain containing 1
ENSG00000131941	18.2635	0.432494	0.790454	0.547147	0.584278	0.786916	4.71685	24.6612	33.3922	10.7107	18.7237	17.3762	RHPN2	rhophilin Rho GTPase binding protein 2
ENSG00000131943	724.434	-0.0796269	0.29289	-0.271866	0.785725	0.903405	570.739	817.688	724.134	626.577	862.458	745.005	C19orf12	chromosome 19 open reading frame 12
ENSG00000131944	14.4938	0.76691	0.670987	1.14296	0.253056	0.494609	18.8674	15.9573	20.0353	12.0496	7.02137	13.0322	FAAP24	FA core complex associated protein 24
ENSG00000131951	23.8045	-0.497226	0.772674	-0.643514	0.519891	0.740672	7.07528	30.4638	20.9894	50.8759	11.7023	21.7203	LRRC9	leucine rich repeat containing 9
ENSG00000131966	636.385	-0.187526	0.294819	-0.63607	0.524731	0.74451	760.592	487.905	538.091	639.966	702.137	689.618	ACTR10	actin related protein 10
ENSG00000131969	34.6129	0.74469	0.674306	1.10438	0.269428	0.512864	22.405	83.1711	23.8516	28.1156	17.5534	32.5804	ABHD12B	abhydrolase domain containing 12B
ENSG00000131979	62.5101	0.650303	0.467862	1.38995	0.164545	0.385978	89.6202	91.8751	47.7031	36.1487	45.6389	64.0747	GCH1	GTP cyclohydrolase 1
ENSG00000131981	663.296	1.4635	0.383374	3.81741	0.000134858	0.00301973	1147.37	1217.1	556.219	290.528	417.771	350.782	LGALS3	galectin 3
ENSG00000131982	7.1487	2.75457	1.46405	1.88148	0.0599072	NA	2.35843	20.7928	14.3109	0	0	5.43006	NA	NA
ENSG00000132000	22.696	0.324716	0.852543	0.38088	0.703293	0.860676	41.2725	12.0888	22.8975	2.67768	25.745	31.4944	PODNL1	podocan like 1
ENSG00000132002	2383.49	1.08563	0.541647	2.00431	0.0450368	0.17201	2698.04	1050.76	5972.43	1262.53	1576.3	1740.88	DNAJB1	DnaJ heat shock protein family (Hsp40) member B1
ENSG00000132003	36.2017	0.154507	0.48947	0.315662	0.752259	0.886487	45.9893	28.0461	41.0247	25.438	39.7878	36.9244	ZSWIM4	zinc finger SWIM-type containing 4
ENSG00000132004	21.2057	0.055275	0.656697	0.0841713	0.93292	0.973539	20.0466	18.375	26.7138	8.03304	26.9153	27.1503	FBXW9	F-box and WD repeat domain containing 9
ENSG00000132005	114.761	-0.267277	0.366309	-0.729648	0.465605	0.700771	132.072	76.4014	104.947	141.917	117.023	116.203	RFX1	regulatory factor X1
ENSG00000132010	10.2997	0.875151	0.833023	1.05057	0.293455	0.540631	7.07528	15.4737	17.1731	10.7107	7.02137	4.34405	ZNF20	zinc finger protein 20
ENSG00000132016	8.51476	0.164863	0.96054	0.171636	0.863724	NA	2.35843	12.0888	12.4028	4.01652	9.36183	10.8601	BRME1	break repair meiotic recombinase recruitment factor 1
ENSG00000132017	188.093	-0.356436	0.334015	-1.06712	0.285916	0.531536	165.09	142.648	187.95	156.644	234.046	242.181	DCAF15	DDB1 and CUL4 associated factor 15
ENSG00000132024	435.805	-0.493711	0.361699	-1.36498	0.17226	0.396267	378.527	258.217	450.318	357.47	567.561	602.737	CC2D1A	coiled-coil and C2 domain containing 1A
ENSG00000132031	12.3594	1.21575	0.883516	1.37604	0.16881	0.39172	29.4803	14.023	8.58656	2.67768	12.8725	6.51608	MATN3	matrilin 3
ENSG00000132109	114.836	0.5222	0.390808	1.33621	0.181482	0.40888	104.95	148.451	152.65	85.6858	70.2137	127.063	TRIM21	tripartite motif containing 21
ENSG00000132122	288.319	0.840241	0.320976	2.61777	0.00885064	0.0577382	338.434	365.566	406.431	152.628	209.471	257.385	SPATA6	spermatogenesis associated 6
ENSG00000132128	821.291	-0.146461	0.255234	-0.573829	0.566083	0.774107	884.41	682.777	772.791	823.387	915.119	849.262	LRRC41	leucine rich repeat containing 41
ENSG00000132141	92.6897	-0.203561	0.472249	-0.431046	0.666435	0.839562	99.0539	106.865	52.4734	84.3469	67.8732	145.526	CCT6B	chaperonin containing TCP1 subunit 6B
ENSG00000132153	976.465	-0.392536	0.296211	-1.32519	0.185108	0.413589	832.524	690.514	1011.31	938.527	1070.76	1315.16	DHX30	DExH-box helicase 30
ENSG00000132155	2491.56	-0.94459	0.257278	-3.67147	0.000241157	0.00463404	1923.3	1588.96	1599.96	3415.38	3608.98	2812.77	RAF1	Raf-1 proto-oncogene, serine/threonine kinase
ENSG00000132164	10.2385	0.271606	0.961401	0.282511	0.777552	0.90011	5.89607	8.70396	19.0813	8.03304	2.34046	17.3762	SLC6A11	solute carrier family 6 member 11
ENSG00000132170	586.693	2.5526	0.608375	4.19576	2.71957e-05	0.000947933	359.66	2103.46	543.816	231.619	140.427	141.182	PPARG	peroxisome proliferator activated receptor gamma
ENSG00000132182	288.738	-0.920066	0.472075	-1.94898	0.0512976	0.187447	174.524	170.211	254.735	196.809	301.919	634.231	NUP210	nucleoporin 210
ENSG00000132185	7.54288	5.12572	1.59266	3.21834	0.00128935	NA	9.4337	29.0132	5.72438	0	0	1.08601	FCRLA	Fc receptor like A
ENSG00000132196	70.783	0.252441	0.561451	0.449623	0.652982	0.831219	75.4696	66.2468	89.6819	26.7768	50.3198	116.203	HSD17B7	hydroxysteroid 17-beta dehydrogenase 7
ENSG00000132199	556.616	0.274452	0.42084	0.652153	0.514302	0.737067	466.968	841.866	518.056	751.089	443.517	318.202	ENOSF1	enolase superfamily member 1
ENSG00000132204	15.6718	1.50496	0.840459	1.79065	0.0733502	0.233651	38.914	12.5724	18.1272	13.3884	2.34046	8.6881	NA	NA
ENSG00000132205	238.428	1.16653	0.450735	2.58806	0.00965176	0.0610903	216.975	232.105	540.954	111.124	170.853	158.558	EMILIN2	elastin microfibril interfacer 2
ENSG00000132254	264.312	-0.088877	0.282778	-0.3143	0.753294	0.886996	221.692	270.79	275.724	246.347	272.663	298.653	ARFIP2	ADP ribosylation factor interacting protein 2
ENSG00000132256	149.519	1.04343	0.364972	2.85892	0.00425091	0.0352459	174.524	233.073	196.537	74.975	86.5969	131.408	TRIM5	tripartite motif containing 5
ENSG00000132274	1170	1.26598	0.313709	4.03554	5.44775e-05	0.00158581	1669.77	1221.46	2067.45	690.841	784.053	586.447	TRIM22	tripartite motif containing 22
ENSG00000132275	436.389	-0.106338	0.275533	-0.385937	0.699544	0.858256	390.32	498.543	371.13	451.189	427.133	480.018	RRP8	ribosomal RNA processing 8
ENSG00000132286	336.19	-0.213563	0.309185	-0.690727	0.489737	0.719403	274.757	398.448	259.505	377.553	375.643	331.234	TIMM10B	translocase of inner mitochondrial membrane 10B
ENSG00000132294	2340.76	-0.843397	0.443999	-1.89955	0.0574923	0.201321	2220.46	1204.53	1601.87	4141.03	3447.49	1429.19	EFR3A	EFR3 homolog A
ENSG00000132300	2463.58	-0.98142	0.283855	-3.45747	0.000545266	0.00832428	1899.71	1309.95	1761.2	3717.96	3276.64	2816.03	PTCD3	pentatricopeptide repeat domain 3
ENSG00000132305	2287.51	-1.16404	0.396256	-2.93759	0.00330772	0.0296098	1748.77	723.879	1764.06	3297.56	3523.56	2667.25	IMMT	inner membrane mitochondrial protein
ENSG00000132313	937.065	-0.988426	0.3286	-3.00799	0.00262979	0.0250767	794.79	414.889	676.43	1170.15	1250.97	1315.16	MRPL35	mitochondrial ribosomal protein L35
ENSG00000132321	8.13949	1.12732	0.863329	1.30579	0.191625	NA	9.4337	12.5724	11.4488	5.35536	3.51068	6.51608	IQCA1	IQ motif containing with AAA domain 1
ENSG00000132323	427.347	-0.201809	0.284434	-0.709509	0.478008	0.710352	452.818	346.224	394.028	532.858	434.155	403.997	ILKAP	ILK associated serine/threonine phosphatase
ENSG00000132326	943.014	-0.334718	0.312959	-1.06953	0.284833	0.530209	930.399	997.087	574.346	1049.65	992.354	1114.25	PER2	period circadian regulator 2
ENSG00000132329	526.519	-0.309736	0.41683	-0.743074	0.457437	0.693479	366.735	427.945	616.325	350.776	523.092	874.24	RAMP1	receptor activity modifying protein 1
ENSG00000132330	46.4804	1.04059	0.465249	2.23663	0.0253103	0.118164	62.4983	65.7632	59.1519	40.1652	18.7237	32.5804	SCLY	selenocysteine lyase
ENSG00000132334	264.508	0.68344	0.358847	1.90455	0.056839	0.19993	313.671	262.569	402.614	139.239	223.514	245.439	PTPRE	protein tyrosine phosphatase receptor type E
ENSG00000132341	1607.73	-0.482916	0.335251	-1.44046	0.149737	0.365328	1668.59	976.294	1379.57	2231.85	1985.88	1404.21	RAN	RAN, member RAS oncogene family
ENSG00000132356	1075.26	0.12916	0.285628	0.452198	0.651126	0.830329	1185.11	1299.79	884.416	1172.82	953.736	955.691	PRKAA1	protein kinase AMP-activated catalytic subunit alpha 1
ENSG00000132357	269.731	1.24131	0.418087	2.96903	0.00298745	0.0275961	280.653	347.675	508.515	200.826	188.407	92.3111	CARD6	caspase recruitment domain family member 6
ENSG00000132359	142.158	0.719959	0.663721	1.08473	0.27804	0.521986	227.588	98.6448	205.123	20.0826	175.534	125.977	RAP1GAP2	RAP1 GTPase activating protein 2
ENSG00000132361	2291.12	-1.42869	0.386664	-3.69492	0.000219954	0.00431122	1218.13	793.027	1713.5	2296.11	3743.56	3982.41	CLUH	clustered mitochondria homolog
ENSG00000132376	561.922	-0.0130207	0.28158	-0.0462417	0.963118	0.984856	566.022	525.139	587.703	448.511	582.774	661.382	INPP5K	inositol polyphosphate-5-phosphatase K
ENSG00000132382	661.826	-1.00985	0.281585	-3.58631	0.000335396	0.0058738	430.413	456.958	430.282	689.503	939.693	1024.11	MYBBP1A	MYB binding protein 1a
ENSG00000132383	1004.48	-0.770733	0.302532	-2.54761	0.0108464	0.0662814	828.987	529.491	870.105	1344.2	1248.63	1205.47	RPA1	replication protein A1
ENSG00000132386	4883.67	0.0269739	0.335972	0.0802861	0.93601	0.974791	4057.67	3941.44	6789.11	4748.87	5787.95	3976.98	SERPINF1	serpin family F member 1
ENSG00000132388	3523.44	-1.50226	0.400914	-3.74709	0.000178899	0.00373828	2880.82	1142.64	1494.06	5459.79	5951.78	4211.56	UBE2G1	ubiquitin conjugating enzyme E2 G1
ENSG00000132394	148.741	-0.267378	0.375407	-0.712235	0.476319	0.709026	152.118	91.8751	162.191	129.867	168.513	187.88	EEFSEC	eukaryotic elongation factor, selenocysteine-tRNA specific
ENSG00000132405	664.951	-0.494052	0.294689	-1.67652	0.0936367	0.272218	601.399	428.428	627.773	835.436	832.032	664.64	TBC1D14	TBC1 domain family member 14
ENSG00000132406	133.943	0.146885	0.360015	0.407997	0.683276	0.849591	120.28	172.628	128.798	120.496	101.81	159.644	TMEM128	transmembrane protein 128
ENSG00000132423	192.598	-1.50479	0.445794	-3.37553	0.000736745	0.0102125	119.101	54.6415	128.798	191.454	365.111	296.481	COQ3	coenzyme Q3, methyltransferase
ENSG00000132424	3785.75	-0.400698	0.339339	-1.18082	0.237674	0.477454	2711.01	4097.15	2980.49	5549.49	4348.57	3027.8	PNISR	PNN interacting serine and arginine rich protein
ENSG00000132429	813.763	-1.83912	0.54904	-3.3497	0.000809003	0.01094	580.173	133.944	353.957	1278.59	1857.15	678.758	POPDC3	popeye domain containing 3
ENSG00000132432	222.786	-0.167893	0.361705	-0.464171	0.642525	0.824977	260.606	205.994	163.145	236.975	298.408	171.59	SEC61G	SEC61 translocon subunit gamma
ENSG00000132434	293.601	-0.63798	0.286673	-2.22546	0.0260505	0.120626	259.427	213.73	216.572	390.941	301.919	379.018	LANCL2	LanC like 2
ENSG00000132436	219.181	-0.63725	0.317327	-2.00818	0.0446239	0.171192	137.968	167.309	208.94	306.594	243.407	250.869	FIGNL1	fidgetin like 1
ENSG00000132463	3381.99	-1.59953	0.400888	-3.98996	6.60836e-05	0.00182304	2035.32	1071.55	1929.11	5350	6781.47	3124.46	GRSF1	G-rich RNA sequence binding factor 1
ENSG00000132464	142.203	-1.45689	0.493906	-2.94974	0.0031804	0.0287732	132.072	38.2007	59.1519	243.669	181.385	198.74	ENAM	enamelin
ENSG00000132465	71.2411	4.20363	1.88808	2.22641	0.0259869	0.120435	9.4337	360.731	35.3003	0	18.7237	3.25804	JCHAIN	joining chain of multimeric IgA and IgM
ENSG00000132466	3673.01	-0.351209	0.291242	-1.2059	0.227856	0.465457	3516.41	2909.06	3259.08	5100.98	4106.33	3146.18	ANKRD17	ankyrin repeat domain 17
ENSG00000132467	220.447	-0.0548952	0.328042	-0.167342	0.867101	0.944537	272.398	171.178	206.078	239.652	242.237	191.138	UTP3	UTP3 small subunit processome component
ENSG00000132470	395.48	1.25718	0.463667	2.71139	0.00670015	0.0482218	431.592	339.454	902.543	171.372	197.769	330.148	ITGB4	integrin subunit beta 4
ENSG00000132471	719.982	-0.160413	0.289064	-0.55494	0.578936	0.783296	801.865	656.665	581.978	700.213	906.927	672.242	WBP2	WW domain binding protein 2
ENSG00000132475	3133.47	0.170057	0.333566	0.509815	0.610181	0.804891	4164.98	3429.84	2359.4	2822.27	2372.05	3652.26	H3-3B	H3.3 histone B
ENSG00000132478	407.943	0.301216	0.294097	1.02421	0.305738	0.553577	527.108	400.382	424.558	336.049	322.983	436.577	UNK	unk zinc finger
ENSG00000132481	131.029	0.920275	0.383548	2.39937	0.0164231	0.0882308	201.645	151.352	162.191	61.5866	87.7671	121.633	TRIM47	tripartite motif containing 47
ENSG00000132485	1275.41	-0.165716	0.305298	-0.5428	0.587268	0.789215	1389.11	1308.98	908.268	1620	1252.14	1173.98	ZRANB2	zinc finger RANBP2-type containing 2
ENSG00000132507	1029.86	-0.505291	0.353608	-1.42896	0.153017	0.369681	876.155	558.02	1121.02	1012.16	1462.79	1149	EIF5A	eukaryotic translation initiation factor 5A
ENSG00000132510	427.832	-0.421381	0.383127	-1.09985	0.271399	0.514721	405.649	240.809	452.226	336.049	521.922	610.339	KDM6B	lysine demethylase 6B
ENSG00000132514	102.678	1.11296	0.513401	2.16781	0.0301731	0.132664	90.7994	81.7205	249.01	61.5866	66.703	66.2468	CLEC10A	C-type lectin domain containing 10A
ENSG00000132517	18.4086	0.959277	0.925011	1.03704	0.299715	0.547504	21.2258	26.1119	25.7597	0	21.0641	16.2902	SLC52A1	solute carrier family 52 member 1
ENSG00000132522	34.0022	0.249204	0.498004	0.500406	0.616789	0.808178	28.3011	44.0033	38.1625	25.438	40.958	27.1503	GPS2	G protein pathway suppressor 2
ENSG00000132530	535.622	1.17861	0.292875	4.02429	5.71471e-05	0.00164265	853.75	690.03	685.017	401.652	303.089	280.191	XAF1	XIAP associated factor 1
ENSG00000132535	170.986	0.668395	0.408413	1.63657	0.101721	0.286016	175.703	143.132	311.024	159.322	120.534	116.203	DLG4	discs large MAGUK scaffold protein 4
ENSG00000132541	221.383	-1.1439	0.312734	-3.65776	0.000254431	0.00482456	142.685	132.977	138.339	299.9	373.303	241.095	RIDA	reactive intermediate imine deaminase A homolog
ENSG00000132549	2236.71	0.0284302	0.264586	0.107452	0.914431	0.966323	2498.75	2378.6	1898.58	2527.73	2030.35	2086.23	VPS13B	vacuolar protein sorting 13 homolog B
ENSG00000132554	54.6574	2.42579	0.852673	2.84492	0.00444221	0.0363287	28.3011	221.951	25.7597	28.1156	14.0427	9.77411	RGS22	regulator of G protein signaling 22
ENSG00000132561	724.552	0.831183	0.379365	2.19099	0.0284527	0.127608	813.657	937.61	1032.3	334.71	448.197	780.843	MATN2	matrilin 2
ENSG00000132563	79.7252	-0.884605	0.487154	-1.81586	0.0693914	0.225746	61.3191	44.4869	62.9681	50.8759	108.831	149.87	REEP2	receptor accessory protein 2
ENSG00000132570	978.4	-1.01505	0.310211	-3.27212	0.00106743	0.0132908	754.696	460.343	729.858	1246.46	1476.83	1202.22	PCBD2	pterin-4 alpha-carbinolamine dehydratase 2
ENSG00000132581	242.308	-0.164126	0.34464	-0.476223	0.633916	0.819343	242.918	155.704	288.127	239.652	251.599	275.847	SDF2	stromal cell derived factor 2
ENSG00000132589	718.888	-0.200382	0.292411	-0.685275	0.49317	0.721256	561.305	662.468	783.285	641.304	906.927	758.037	FLOT2	flotillin 2
ENSG00000132591	293.891	-0.99363	0.35445	-2.8033	0.00505826	0.0397374	186.316	149.418	254.735	290.528	444.687	437.663	ERAL1	Era like 12S mitochondrial rRNA chaperone 1
ENSG00000132600	843.245	-0.253429	0.316831	-0.799888	0.423776	0.665118	633.237	937.61	736.536	688.164	1002.89	1061.03	PRMT7	protein arginine methyltransferase 7
ENSG00000132603	176.451	0.0709545	0.323734	0.219175	0.826513	0.92613	218.154	149.418	175.548	190.115	146.279	179.192	NIP7	nucleolar pre-rRNA processing protein NIP7
ENSG00000132604	376.38	-0.298878	0.336413	-0.888426	0.374312	0.621574	439.846	239.359	334.876	402.991	370.962	470.243	TERF2	telomeric repeat binding factor 2
ENSG00000132612	750.425	-0.935374	0.292363	-3.19936	0.00137732	0.0158713	490.553	435.198	621.095	820.709	1115.23	1019.77	VPS4A	vacuolar protein sorting 4 homolog A
ENSG00000132613	389.004	-0.688211	0.465794	-1.4775	0.139541	0.34958	271.219	268.856	353.957	278.479	837.883	323.632	MTSS2	MTSS I-BAR domain containing 2
ENSG00000132622	262.023	-0.0241671	0.302647	-0.0798525	0.936355	0.974929	228.767	252.898	297.668	254.38	313.621	224.805	HSPA12B	heat shock protein family A (Hsp70) member 12B
ENSG00000132623	49.7575	0.807986	0.633326	1.27578	0.202032	0.434807	30.6595	124.273	34.3463	37.4875	31.5962	40.1825	ANKEF1	ankyrin repeat and EF-hand domain containing 1
ENSG00000132635	180.782	0.728425	0.451192	1.61445	0.106431	0.294682	129.713	223.402	323.427	91.0411	135.746	181.364	PCED1A	PC-esterase domain containing 1A
ENSG00000132639	38.5914	3.96066	1.14228	3.46733	0.000525664	0.00815802	27.1219	186.652	3.81625	1.33884	9.36183	3.25804	SNAP25	synaptosome associated protein 25
ENSG00000132640	544.607	-0.595358	0.293222	-2.0304	0.042316	0.165492	537.721	381.04	383.533	747.073	615.54	602.737	BTBD3	BTB domain containing 3
ENSG00000132646	211.784	-0.059638	0.273151	-0.218333	0.827169	0.926294	215.796	201.642	205.123	204.843	214.152	229.149	PCNA	proliferating cell nuclear antigen
ENSG00000132661	53.8218	0.230241	0.421378	0.546401	0.58479	0.787279	54.2438	47.8718	72.5088	50.8759	40.958	56.4727	NXT1	nuclear transport factor 2 like export factor 1
ENSG00000132664	251.524	-0.330322	0.330759	-0.998679	0.31795	0.56666	231.126	259.184	177.456	340.065	280.855	220.461	POLR3F	RNA polymerase III subunit F
ENSG00000132669	1170.49	0.573109	0.280087	2.04618	0.0407384	0.16173	1510.57	1227.74	1462.58	804.643	869.48	1147.92	RIN2	Ras and Rab interactor 2
ENSG00000132670	778.139	0.688988	0.2456	2.80533	0.00502649	0.0395744	920.965	1016.43	943.568	646.66	540.645	600.565	PTPRA	protein tyrosine phosphatase receptor type A
ENSG00000132676	831.121	-0.619487	0.27546	-2.24892	0.0245174	0.115742	749.98	545.931	671.66	878.279	1030.97	1109.9	DAP3	death associated protein 3
ENSG00000132677	19.0629	0.31653	0.699962	0.45221	0.651118	0.830329	11.7921	18.375	33.3922	10.7107	14.0427	26.0643	RHBG	Rh family B glycoprotein
ENSG00000132680	672.919	-0.122644	0.278093	-0.441018	0.6592	0.83488	656.822	727.747	547.632	775.188	736.074	594.049	KHDC4	KH domain containing 4, pre-mRNA splicing factor
ENSG00000132681	93.5641	-0.227209	0.604405	-0.375922	0.706975	0.862771	147.402	74.4672	37.2084	123.173	44.4687	134.666	ATP1A4	ATPase Na+/K+ transporting subunit alpha 4
ENSG00000132688	5171.31	1.56325	0.462529	3.37978	0.000725438	0.0101275	9993.83	3615.04	9574.97	1603.93	3514.2	2725.89	NES	nestin
ENSG00000132692	6.06876	0.600867	0.957798	0.627342	0.530435	NA	7.07528	6.28619	8.58656	5.35536	5.85114	3.25804	BCAN	brevican
ENSG00000132694	1250.25	-0.373274	0.271896	-1.37285	0.169798	0.393164	1083.7	1006.76	1178.27	1208.97	1709.7	1314.08	ARHGEF11	Rho guanine nucleotide exchange factor 11
ENSG00000132702	11.4063	-0.0189813	0.932411	-0.0203572	0.983758	0.993583	14.1506	3.86842	16.2191	13.3884	17.5534	3.25804	HAPLN2	hyaluronan and proteoglycan link protein 2
ENSG00000132704	2.95218	2.78182	1.79854	1.54671	0.121934	NA	5.89607	7.73685	1.90813	0	0	2.17203	FCRL2	Fc receptor like 2
ENSG00000132716	1214.67	-0.729971	0.252036	-2.8963	0.00377595	0.0324055	1044.78	905.211	791.872	1451.3	1550.55	1544.31	DCAF8	DDB1 and CUL4 associated factor 8
ENSG00000132718	251.953	0.659781	0.374384	1.76231	0.0780169	0.242927	430.413	215.665	280.494	192.793	230.535	161.816	SYT11	synaptotagmin 11
ENSG00000132740	288.335	-0.693818	0.302852	-2.29094	0.0219667	0.107542	208.721	207.444	245.194	277.14	389.686	401.825	IGHMBP2	immunoglobulin mu DNA binding protein 2
ENSG00000132749	4.41824	1.92783	1.53076	1.25939	0.207888	NA	4.71685	10.6382	5.72438	0	0	5.43006	TESMIN	testis expressed metallothionein like protein
ENSG00000132763	230.642	-0.484233	0.394968	-1.22601	0.220196	0.45674	166.269	140.23	270.954	223.586	356.92	225.891	MMACHC	metabolism of cobalamin associated C
ENSG00000132768	250.684	-0.613154	0.398901	-1.53711	0.124267	0.326007	270.04	123.79	202.261	234.297	382.665	291.051	DPH2	diphthamide biosynthesis 2
ENSG00000132773	85.3108	-0.0143847	0.389373	-0.0369432	0.97053	0.988419	73.1112	111.217	69.6466	73.6362	85.4267	98.8272	TOE1	target of EGR1, exonuclease
ENSG00000132780	858.384	0.279792	0.280169	0.998655	0.317962	0.56666	727.574	1091.86	1003.67	753.767	796.925	776.499	NASP	nuclear autoantigenic sperm protein
ENSG00000132781	31.4186	-0.00427677	0.467533	-0.00914753	0.992701	0.996923	33.018	32.3981	28.6219	33.471	32.7664	28.2363	MUTYH	mutY DNA glycosylase
ENSG00000132792	300.949	-0.113306	0.294877	-0.38425	0.700793	0.858724	253.531	272.24	341.554	314.627	352.239	271.503	CTNNBL1	catenin beta like 1
ENSG00000132793	161.803	1.39755	0.375848	3.7184	0.000200489	0.00404377	181.599	215.181	307.208	66.942	106.491	93.3971	LPIN3	lipin 3
ENSG00000132801	60.3396	0.290305	0.474526	0.611779	0.540684	0.75634	60.1399	66.7303	72.5088	42.8429	35.1068	84.709	ZSWIM3	zinc finger SWIM-type containing 3
ENSG00000132819	1627.9	-1.72303	0.600487	-2.86938	0.0041128	0.0344857	1196.9	219.533	855.794	1479.42	4230.38	1785.4	RBM38	RNA binding motif protein 38
ENSG00000132821	22.0508	2.92078	1.11088	2.62925	0.00855734	0.0564652	7.07528	9.67106	100.177	2.67768	10.5321	2.17203	VSTM2L	V-set and transmembrane domain containing 2 like
ENSG00000132823	618.043	-0.941167	0.376625	-2.49895	0.0124563	0.0726567	593.144	301.254	376.855	866.23	986.502	584.275	OSER1	oxidative stress responsive serine rich 1
ENSG00000132824	2317.38	0.0723507	0.327559	0.220879	0.825187	0.925352	2453.94	2744.65	1927.21	2338.95	2850.68	1588.84	SERINC3	serine incorporator 3
ENSG00000132825	189.054	-1.09905	0.419713	-2.61858	0.00882963	0.0576186	101.412	138.78	120.212	222.247	392.026	159.644	PPP1R3D	protein phosphatase 1 regulatory subunit 3D
ENSG00000132837	138.174	0.353049	0.636004	0.555105	0.578823	0.783193	79.0073	238.392	146.926	120.496	209.471	34.7524	DMGDH	dimethylglycine dehydrogenase
ENSG00000132840	336.031	0.374197	0.667506	0.56059	0.575077	0.78087	227.588	553.185	356.819	265.09	557.029	56.4727	BHMT2	betaine--homocysteine S-methyltransferase 2
ENSG00000132842	932.592	0.147141	0.260055	0.565805	0.571527	0.777655	1018.84	1062.37	858.656	909.072	970.119	776.499	AP3B1	adaptor related protein complex 3 subunit beta 1
ENSG00000132846	171.022	0.380927	0.33975	1.1212	0.262203	0.504532	163.911	200.191	215.618	191.454	132.236	122.719	ZBED3	zinc finger BED-type containing 3
ENSG00000132849	2026.39	-1.19435	0.330333	-3.61559	0.000299666	0.00539273	1564.82	1209.37	923.533	3549.26	2631.84	2279.54	PATJ	PATJ crumbs cell polarity complex component
ENSG00000132854	134.304	0.711499	1.38262	0.514604	0.60683	0.802882	38.914	288.681	172.685	20.0826	12.8725	272.589	KANK4	KN motif and ankyrin repeat domains 4
ENSG00000132855	25.5474	-0.344396	0.523819	-0.657472	0.510877	0.734342	23.5843	25.6283	18.1272	28.1156	33.9366	23.8923	ANGPTL3	angiopoietin like 3
ENSG00000132874	53.9052	0.418674	0.414649	1.00971	0.312636	0.561114	56.6022	59.9606	68.6925	36.1487	44.4687	57.5587	SLC14A2	solute carrier family 14 member 2
ENSG00000132879	95.1128	0.0362784	0.422693	0.0858268	0.931604	0.97284	66.0359	79.7863	143.109	96.3965	100.64	84.709	FBXO44	F-box protein 44
ENSG00000132881	13.5614	1.5448	0.899301	1.71778	0.085836	0.258619	7.07528	16.4408	37.2084	4.01652	4.68091	11.9461	CPLANE2	ciliogenesis and planar polarity effector 2
ENSG00000132906	157.624	-0.457851	0.482377	-0.949155	0.342542	0.591052	166.269	76.8849	156.466	116.479	145.108	284.535	CASP9	caspase 9
ENSG00000132911	4.78082	-3.85743	2.41882	-1.59476	0.110766	NA	0	0	1.90813	26.7768	0	0	NMUR2	neuromedin U receptor 2
ENSG00000132912	1563.47	-0.649069	0.324238	-2.00183	0.045303	0.17266	1442.18	1119.43	1091.45	2322.89	2085.35	1319.51	DCTN4	dynactin subunit 4
ENSG00000132915	112.445	-0.348423	0.324443	-1.07391	0.282862	0.528105	100.233	88.9738	107.809	141.917	121.704	114.031	PDE6A	phosphodiesterase 6A
ENSG00000132932	31.635	0.0780867	0.544057	0.143527	0.885874	0.953906	18.8674	34.3323	43.8869	38.8264	24.5748	29.3223	ATP8A2	ATPase phospholipid transporting 8A2
ENSG00000132938	18.6942	2.64046	0.977124	2.70228	0.00688665	0.0490414	3.53764	62.3784	30.53	6.6942	4.68091	4.34405	MTUS2	microtubule associated scaffold protein 2
ENSG00000132950	399.65	-0.231367	0.32127	-0.720165	0.471423	0.705252	373.811	379.589	349.187	507.42	490.326	297.567	ZMYM5	zinc finger MYM-type containing 5
ENSG00000132952	434.425	-0.332344	0.293328	-1.13301	0.257211	0.498971	392.678	424.56	335.83	591.767	444.687	417.029	USPL1	ubiquitin specific peptidase like 1
ENSG00000132953	9182.01	-0.30251	0.75804	-0.399068	0.689843	0.852585	15518.4	1175.03	7975.96	9379.91	3276.64	17766.1	XPO4	exportin 4
ENSG00000132958	7.12312	0.152222	1.017	0.149678	0.881019	NA	4.71685	14.5066	2.86219	9.37188	5.85114	5.43006	TPTE2	transmembrane phosphoinositide 3-phosphatase and tensin homolog 2
ENSG00000132963	872.782	-0.844412	0.393084	-2.14817	0.0317	0.137091	938.654	379.106	557.173	1085.8	1323.53	952.433	POMP	proteasome maturation protein
ENSG00000132964	467.424	-0.644788	0.348195	-1.8518	0.0640543	0.215223	497.628	239.359	358.728	574.362	582.774	551.694	CDK8	cyclin dependent kinase 8
ENSG00000132965	43.9817	1.76865	0.555528	3.18373	0.00145389	0.0164486	54.2438	54.6415	95.4063	10.7107	30.4259	18.4622	ALOX5AP	arachidonate 5-lipoxygenase activating protein
ENSG00000132967	94.4027	0.151056	0.503531	0.299993	0.764182	0.892922	148.581	102.03	47.7031	73.6362	121.704	72.7628	HMGB1P5	high mobility group box 1 pseudogene 5
ENSG00000132970	218.925	0.822349	0.478025	1.72031	0.0853767	0.257758	187.495	442.451	207.986	208.859	175.534	91.2251	WASF3	WASP family member 3
ENSG00000132975	9.41466	-0.0389722	0.913432	-0.0426657	0.965968	0.985643	12.9713	10.1546	4.77031	6.6942	17.5534	4.34405	GPR12	G protein-coupled receptor 12
ENSG00000133019	339.625	-0.203974	0.346388	-0.588859	0.555956	0.767928	287.728	320.596	338.692	342.743	252.769	495.222	CHRM3	cholinergic receptor muscarinic 3
ENSG00000133020	5275.8	5.56179	1.34504	4.13504	3.54899e-05	0.00115656	358.481	8081.14	22558.8	362.826	79.5755	213.944	MYH8	myosin heavy chain 8
ENSG00000133026	2185.13	1.8188	0.375312	4.84611	1.25905e-06	9.35211e-05	4788.78	3345.22	2081.76	764.478	1068.42	1062.12	MYH10	myosin heavy chain 10
ENSG00000133027	52.9515	-0.384504	0.438798	-0.876267	0.380885	0.627843	36.5556	44.9704	56.2897	44.1817	74.8946	60.8167	PEMT	phosphatidylethanolamine N-methyltransferase
ENSG00000133028	720.708	-0.377583	0.271444	-1.39102	0.16422	0.385527	645.03	556.086	680.247	797.949	945.544	699.392	SCO1	synthesis of cytochrome C oxidase 1
ENSG00000133030	5774.07	-0.362183	0.331862	-1.09136	0.275113	0.51875	6386.62	3771.71	5002.15	5846.71	8332.03	5305.17	MPRIP	myosin phosphatase Rho interacting protein
ENSG00000133048	41.2382	4.11493	0.816517	5.03961	4.66474e-07	4.50597e-05	133.251	56.5757	43.8869	6.6942	7.02137	0	CHI3L1	chitinase 3 like 1
ENSG00000133055	883.222	3.37601	0.554455	6.08888	1.13706e-09	3.44979e-07	998.793	1542.53	2291.66	269.107	145.108	52.1286	MYBPH	myosin binding protein H
ENSG00000133056	1189.21	-0.731935	0.286278	-2.55673	0.0105663	0.0649936	754.696	1034.8	891.095	1358.92	1305.97	1789.75	PIK3C2B	phosphatidylinositol-4-phosphate 3-kinase catalytic subunit type 2 beta
ENSG00000133059	704.944	-0.117679	0.265882	-0.442599	0.658056	0.834128	726.395	674.557	627.773	720.296	850.756	629.887	DSTYK	dual serine/threonine and tyrosine protein kinase
ENSG00000133063	9.47271	1.30969	0.878803	1.49031	0.136144	0.344049	7.07528	21.7599	11.4488	5.35536	4.68091	6.51608	CHIT1	chitinase 1
ENSG00000133065	1970.26	-0.7679	0.511945	-1.49997	0.133623	0.339889	2009.38	483.553	1882.37	1965.42	2184.82	3296.05	SLC41A1	solute carrier family 41 member 1
ENSG00000133067	11.8535	2.37714	0.984796	2.41384	0.0157853	0.0859411	7.07528	38.2007	14.3109	2.67768	2.34046	6.51608	LGR6	leucine rich repeat containing G protein-coupled receptor 6
ENSG00000133069	159.699	-1.85662	0.547868	-3.38881	0.000701963	0.00990891	71.932	57.5428	78.2331	117.818	476.283	156.386	TMCC2	transmembrane and coiled-coil domain family 2
ENSG00000133083	1287.97	2.48451	0.375746	6.61219	3.78666e-11	1.98947e-08	1265.3	2728.69	2561.66	473.949	346.388	351.868	DCLK1	doublecortin like kinase 1
ENSG00000133101	3.60407	5.02036	1.97198	2.54584	0.0109014	NA	8.25449	0.967106	12.4028	0	0	0	CCNA1	cyclin A1
ENSG00000133103	439.149	0.0279733	0.282559	0.0989998	0.921138	0.968773	530.646	418.757	381.625	392.28	443.517	468.071	COG6	component of oligomeric golgi complex 6
ENSG00000133104	1024.86	-0.199979	0.312701	-0.639522	0.522484	0.742696	1035.35	969.524	856.748	1217.01	1305.97	764.553	SPART	spartin
ENSG00000133105	4.44984	2.06592	1.64967	1.25232	0.210452	NA	5.89607	13.5395	1.90813	5.35536	0	0	RXFP2	relaxin family peptide receptor 2
ENSG00000133106	179.04	1.39193	0.402254	3.46032	0.000539526	0.00826281	280.653	325.431	171.731	92.38	73.7244	130.322	EPSTI1	epithelial stromal interaction 1
ENSG00000133107	17.3785	1.66832	0.831608	2.00614	0.0448416	0.171538	22.405	36.75	20.0353	5.35536	17.5534	2.17203	TRPC4	transient receptor potential cation channel subfamily C member 4
ENSG00000133110	1669.89	4.00838	0.624762	6.41584	1.40044e-10	6.1565e-08	5890.17	874.748	2668.51	121.834	321.813	142.268	POSTN	periostin
ENSG00000133111	83.0892	-0.675963	0.404669	-1.67041	0.0948385	0.274328	58.9607	79.7863	52.4734	109.785	73.7244	123.805	RFXAP	regulatory factor X associated protein
ENSG00000133112	36410.4	-1.79496	0.406903	-4.41126	1.0277e-05	0.000465077	22564.2	8104.83	18205.4	63214.7	59297.8	47075.4	TPT1	tumor protein, translationally-controlled 1
ENSG00000133114	550.272	-0.208839	0.256328	-0.814734	0.415225	0.65854	570.739	489.839	471.307	639.966	562.88	566.899	GPALPP1	GPALPP motifs containing 1
ENSG00000133116	94.8843	0.826713	0.36704	2.25238	0.0242983	0.114985	123.817	136.362	103.993	52.2148	72.5542	80.3649	KL	klotho
ENSG00000133119	97.0628	0.0983689	0.346683	0.283743	0.776607	0.899747	80.1865	111.701	108.763	88.3634	91.2778	102.085	RFC3	replication factor C subunit 3
ENSG00000133121	731.793	0.744598	0.274131	2.71622	0.00660326	0.0476838	862.005	827.359	1060.92	471.272	552.348	616.855	STARD13	StAR related lipid transfer domain containing 13
ENSG00000133131	474.904	-0.173702	0.328804	-0.528285	0.597301	0.796083	373.811	609.76	353.957	526.164	523.092	462.641	MORC4	MORC family CW-type zinc finger 4
ENSG00000133134	40.2488	0.512731	1.02717	0.499169	0.617661	0.808816	79.0073	54.6415	8.58656	2.67768	14.0427	82.537	BEX2	brain expressed X-linked 2
ENSG00000133135	99.5592	-2.11791	0.765114	-2.7681	0.00563842	0.0429785	87.2618	6.76974	19.0813	228.942	152.13	103.171	RNF128	ring finger protein 128
ENSG00000133138	151.071	0.965689	0.352747	2.73762	0.00618847	0.0457938	212.258	237.425	149.788	84.3469	105.321	117.289	TBC1D8B	TBC1 domain family member 8B
ENSG00000133142	373.448	-0.473936	0.471328	-1.00553	0.314639	0.563297	320.746	385.875	230.883	393.619	702.137	207.428	TCEAL4	transcription elongation factor A like 4
ENSG00000133169	2.61074	0.502832	2.17387	0.231308	0.817076	NA	0	6.28619	2.86219	0	0	6.51608	BEX1	brain expressed X-linked 1
ENSG00000133193	208.764	-0.365457	0.306653	-1.19176	0.233355	0.472167	167.448	187.619	191.767	274.462	243.407	187.88	FAM104A	family with sequence similarity 104 member A
ENSG00000133195	117.637	0.430721	0.348697	1.23523	0.216745	0.452983	130.893	108.799	166.007	100.413	88.9373	110.773	SLC39A11	solute carrier family 39 member 11
ENSG00000133216	114.545	3.04956	0.624537	4.88291	1.04531e-06	8.12891e-05	128.534	103.48	381.625	10.7107	29.2557	33.6664	EPHB2	EPH receptor B2
ENSG00000133226	1772.98	-0.249747	0.280898	-0.889103	0.373948	0.621112	1716.93	1558.98	1583.74	2389.83	1540.02	1848.39	SRRM1	serine and arginine repetitive matrix 1
ENSG00000133243	654.006	-0.458646	0.347387	-1.32027	0.186744	0.415824	580.173	388.777	685.017	571.685	918.629	779.757	BTBD2	BTB domain containing 2
ENSG00000133246	23.543	0.790623	0.597799	1.32256	0.185983	0.414775	35.3764	19.3421	35.3003	12.0496	16.3832	22.8063	PRAM1	PML-RARA regulated adaptor molecule 1
ENSG00000133247	89.3542	-0.302896	0.464516	-0.652068	0.514357	0.737067	68.3944	80.2698	91.59	52.2148	95.9587	147.698	KMT5C	lysine methyltransferase 5C
ENSG00000133250	45.9605	0.577492	0.539095	1.07123	0.284068	0.529381	62.4983	46.9047	56.2897	16.0661	38.6175	55.3866	ZNF414	zinc finger protein 414
ENSG00000133256	22.8229	-0.140473	0.660052	-0.212821	0.831466	0.928348	14.1506	14.023	37.2084	21.4214	17.5534	32.5804	PDE6B	phosphodiesterase 6B
ENSG00000133265	170.085	-0.449373	0.459783	-0.977359	0.328391	0.576743	149.76	89.9409	192.721	108.446	221.173	258.471	HSPBP1	HSPA (Hsp70) binding protein 1
ENSG00000133275	491.755	-0.271672	0.391874	-0.693263	0.488144	0.71849	449.28	328.333	560.035	338.727	743.095	531.06	CSNK1G2	casein kinase 1 gamma 2
ENSG00000133302	179.579	0.0911106	0.310984	0.292975	0.769541	0.895601	188.674	165.859	201.307	208.859	150.959	161.816	SLF1	SMC5-SMC6 complex localization factor 1
ENSG00000133313	435.938	0.379136	0.296381	1.27922	0.200821	0.433585	494.09	411.987	573.392	317.305	437.665	381.19	CNDP2	carnosine dipeptidase 2
ENSG00000133315	1333.35	-1.67359	0.457792	-3.65578	0.0002564	0.00485335	613.191	306.089	991.271	1510.21	2696.21	1883.15	MACROD1	mono-ADP ribosylhydrolase 1
ENSG00000133316	214.28	-0.151873	0.276911	-0.548453	0.583381	0.786233	201.645	194.872	212.756	224.925	207.13	244.353	WDR74	WD repeat domain 74
ENSG00000133317	147.32	5.06388	2.00641	2.52385	0.0116077	0.0695334	11.7921	786.257	60.106	21.4214	0	4.34405	LGALS12	galectin 12
ENSG00000133318	1840.03	0.933737	0.476582	1.95924	0.0500851	0.184711	3806.5	1856.36	1583.74	1860.99	1260.34	672.242	RTN3	reticulon 3
ENSG00000133321	104.548	0.422083	0.558896	0.755208	0.450124	0.687611	80.1865	96.2271	183.18	48.1982	62.0221	157.472	PLAAT4	phospholipase A and acyltransferase 4
ENSG00000133393	16.9446	0.605347	1.0661	0.567814	0.570161	0.776729	28.3011	10.1546	22.8975	29.4545	0	10.8601	CEP20	centrosomal protein 20
ENSG00000133398	144.994	-0.158844	0.318749	-0.498336	0.618247	0.809142	158.015	115.569	138.339	140.578	170.853	146.612	MED10	mediator complex subunit 10
ENSG00000133401	1676.02	1.03449	0.314536	3.28895	0.00100563	0.0127575	2424.46	2661.48	1670.56	1325.45	1068.42	905.735	PDZD2	PDZ domain containing 2
ENSG00000133422	697.486	-0.641197	0.267319	-2.39862	0.0164569	0.0882308	535.363	470.497	629.681	935.849	795.755	817.768	MORC2	MORC family CW-type zinc finger 2
ENSG00000133424	1333.39	-0.981405	0.411228	-2.38652	0.0170086	0.0903087	1347.84	506.764	836.713	2198.38	1709.7	1400.96	LARGE1	LARGE xylosyl- and glucuronyltransferase 1
ENSG00000133433	6.456	-0.0821237	1.3957	-0.0588404	0.953079	NA	11.7921	5.31908	1.90813	0	2.34046	17.3762	GSTT2B	glutathione S-transferase theta 2B
ENSG00000133454	15198.7	-1.08817	0.502939	-2.16362	0.0304934	0.133671	17072.6	3954.98	8145.79	21544.6	25363.5	15110.8	MYO18B	myosin XVIIIB
ENSG00000133466	111.275	0.418269	0.460742	0.907816	0.363975	0.611909	130.893	112.184	139.293	46.8594	143.938	94.4831	C1QTNF6	C1q and TNF related 6
ENSG00000133477	31.1506	1.85179	0.900706	2.05594	0.0397885	0.159547	10.6129	91.8751	43.8869	5.35536	5.85114	29.3223	FAM83F	family with sequence similarity 83 member F
ENSG00000133488	24.2268	0.211089	0.586759	0.359755	0.71903	0.869059	30.6595	15.4737	32.4381	17.4049	22.2343	27.1503	SEC14L4	SEC14 like lipid binding 4
ENSG00000133561	665.715	0.472826	0.302975	1.56061	0.118616	0.317213	728.754	784.323	808.091	666.742	402.559	603.823	GIMAP6	GTPase, IMAP family member 6
ENSG00000133574	423.006	0.663712	0.399376	1.66187	0.0965383	0.277641	471.685	687.129	395.936	477.966	276.174	229.149	GIMAP4	GTPase, IMAP family member 4
ENSG00000133597	141.36	-0.0176579	0.376941	-0.0468453	0.962637	0.984792	102.592	148.934	169.823	107.107	141.598	178.106	ADCK2	aarF domain containing kinase 2
ENSG00000133606	1332.93	-0.151813	0.2951	-0.514447	0.60694	0.802925	1273.55	1549.79	964.557	1237.09	1496.72	1475.89	MKRN1	makorin ring finger protein 1
ENSG00000133612	556.437	-0.0684401	0.324429	-0.210955	0.832922	0.929079	488.194	562.372	579.116	425.751	762.989	520.2	AGAP3	ArfGAP with GTPase domain, ankyrin repeat and PH domain 3
ENSG00000133619	156.497	-1.06075	0.469879	-2.2575	0.0239769	0.113975	70.7528	105.415	127.844	127.19	340.536	167.246	KRBA1	KRAB-A domain containing 1
ENSG00000133624	358.316	-0.276728	0.308213	-0.897847	0.369267	0.617241	353.764	343.323	274.77	477.966	311.281	388.793	ZNF767P	zinc finger family member 767, pseudogene
ENSG00000133627	117.083	-0.563566	0.42228	-1.33458	0.182014	0.409565	142.685	61.8948	80.1413	157.983	124.044	135.752	ACTR3B	actin related protein 3B
ENSG00000133639	731.594	1.01031	0.296372	3.40891	0.000652227	0.0094278	926.861	1112.66	893.957	393.619	457.559	604.909	BTG1	BTG anti-proliferation factor 1
ENSG00000133641	190.701	-0.245702	0.362187	-0.678384	0.497528	0.72428	220.513	161.99	141.201	267.768	193.088	159.644	C12orf29	chromosome 12 open reading frame 29
ENSG00000133657	1475.94	0.0584824	0.333298	0.175466	0.860714	0.941578	1420.95	2039.14	1056.15	1646.77	1378.53	1314.08	ATP13A3	ATPase 13A3
ENSG00000133661	49.0914	-0.68276	0.509411	-1.34029	0.18015	0.406901	56.6022	23.2105	34.3463	42.8429	70.2137	67.3328	SFTPD	surfactant protein D
ENSG00000133678	63.1703	0.310885	0.504695	0.615986	0.537904	0.754705	43.6309	114.602	50.5653	62.9255	57.3412	49.9566	TMEM254	transmembrane protein 254
ENSG00000133687	2139.89	-0.116214	0.407742	-0.285019	0.77563	0.899044	1827.78	2378.6	1953.92	3450.19	1994.07	1234.8	TMTC1	transmembrane O-mannosyltransferase targeting cadherins 1
ENSG00000133703	494.812	-0.291065	0.376631	-0.772813	0.439633	0.67866	571.918	470.497	292.897	534.197	698.626	400.739	KRAS	KRAS proto-oncogene, GTPase
ENSG00000133704	938.767	-0.0821367	0.292459	-0.280848	0.778827	0.900732	1063.65	759.178	913.992	1162.11	820.33	913.337	IPO8	importin 8
ENSG00000133706	3182.84	-0.673858	0.250765	-2.68721	0.00720521	0.0506552	2594.27	2524.63	2239.19	3975.02	4391.87	3372.07	LARS1	leucyl-tRNA synthetase 1
ENSG00000133710	12.7906	-0.360165	0.892156	-0.403702	0.686432	0.851208	17.6882	12.0888	3.81625	20.0826	18.7237	4.34405	SPINK5	serine peptidase inhibitor Kazal type 5
ENSG00000133731	291.374	-0.316443	0.341253	-0.927297	0.353772	0.602087	325.463	176.98	277.632	297.222	359.26	311.686	IMPA1	inositol monophosphatase 1
ENSG00000133739	145.385	1.24476	0.361634	3.44203	0.000577372	0.00863093	249.993	210.829	152.65	96.3965	69.0435	93.3971	LRRCC1	leucine rich repeat and coiled-coil centrosomal protein 1
ENSG00000133740	69.4343	0.205277	0.483925	0.424191	0.671426	0.842696	80.1865	73.9836	68.6925	99.0742	32.7664	61.9027	E2F5	E2F transcription factor 5
ENSG00000133742	39.9143	2.14391	0.635172	3.37532	0.000737301	0.0102136	104.95	58.9935	31.4841	12.0496	22.2343	9.77411	CA1	carbonic anhydrase 1
ENSG00000133773	304.027	-0.659876	0.343278	-1.92228	0.0545709	0.195071	208.721	285.296	211.802	483.321	358.09	276.933	CCDC59	coiled-coil domain containing 59
ENSG00000133789	781.509	0.81273	0.330218	2.46119	0.0138477	0.0781284	1303.03	933.741	751.801	490.015	688.094	522.372	SWAP70	switching B cell complex subunit SWAP70
ENSG00000133794	233.765	-0.0689645	0.430841	-0.160069	0.872826	0.94785	311.312	158.122	215.618	332.032	241.067	144.44	ARNTL	aryl hydrocarbon receptor nuclear translocator like
ENSG00000133800	413.918	0.375761	0.412522	0.910888	0.362355	0.610328	404.47	396.997	601.06	364.164	513.73	203.084	LYVE1	lymphatic vessel endothelial hyaluronan receptor 1
ENSG00000133805	569.737	-0.208198	0.55948	-0.372127	0.709798	0.864512	999.973	291.099	295.759	962.626	409.58	459.383	AMPD3	adenosine monophosphate deaminase 3
ENSG00000133812	1490.71	0.463321	0.280643	1.65093	0.0987535	0.281157	1747.59	2053.17	1382.44	1404.44	1206.51	1150.09	SBF2	SET binding factor 2
ENSG00000133816	391.569	0.361477	0.283718	1.27407	0.202639	0.435633	524.75	379.106	417.879	372.198	340.536	314.944	MICAL2	microtubule associated monooxygenase, calponin and LIM domain containing 2
ENSG00000133818	783.866	-0.135001	0.463375	-0.291342	0.77079	0.896343	1228.74	493.708	519.964	1093.83	855.437	511.512	RRAS2	RAS related 2
ENSG00000133835	1691.74	-0.18733	0.270449	-0.692662	0.488522	0.718708	1483.45	1671.64	1590.42	1925.25	2053.75	1425.93	HSD17B4	hydroxysteroid 17-beta dehydrogenase 4
ENSG00000133858	1201.95	-0.00261788	0.286457	-0.00913881	0.992708	0.996923	1307.75	1202.11	1092.4	1504.86	1115.23	989.358	ZFC3H1	zinc finger C3H1-type containing
ENSG00000133872	1731.85	-0.3279	0.273966	-1.19686	0.23136	0.469829	1811.27	1337.51	1459.72	2048.43	2104.07	1630.11	SARAF	store-operated calcium entry associated regulatory factor
ENSG00000133874	271.089	-1.23556	0.408598	-3.0239	0.00249537	0.0241885	228.767	93.8093	164.099	301.239	380.324	458.297	RNF122	ring finger protein 122
ENSG00000133878	2396.78	-1.35795	0.670922	-2.024	0.0429703	0.166989	2206.31	175.53	1655.3	2664.29	4256.12	3423.11	DUSP26	dual specificity phosphatase 26
ENSG00000133884	498.071	0.0508183	0.24896	0.204122	0.838258	0.931922	547.155	482.586	491.342	476.627	471.602	519.114	DPF2	double PHD fingers 2
ENSG00000133895	133.186	0.262873	0.381884	0.688359	0.491226	0.720222	113.204	152.803	169.823	83.0081	152.13	128.149	MEN1	menin 1
ENSG00000133935	98.1521	-0.269122	0.378537	-0.710953	0.477114	0.709572	76.6488	71.5659	119.258	97.7353	120.534	103.171	ERG28	ergosterol biosynthesis 28 homolog
ENSG00000133937	49.6415	2.64035	0.743499	3.55125	0.000383408	0.00647257	49.5269	69.6316	137.385	13.3884	25.745	2.17203	GSC	goosecoid homeobox
ENSG00000133943	2120.43	-1.0422	0.391465	-2.6623	0.00776076	0.0531725	1484.63	793.994	1881.41	2415.27	2480.88	3666.38	DGLUCY	D-glutamate cyclase
ENSG00000133958	5.27199	-0.199218	1.06715	-0.186683	0.851909	NA	5.89607	6.76974	1.90813	8.03304	4.68091	4.34405	UNC79	unc-79 homolog, NALCN channel complex subunit
ENSG00000133961	769.961	0.504541	0.246947	2.04312	0.041041	0.162452	889.127	850.57	970.282	610.511	699.797	599.479	NUMB	NUMB endocytic adaptor protein
ENSG00000133983	51.349	0.0138435	0.520617	0.0265906	0.978786	0.99137	75.4696	36.75	42.9328	72.2974	49.1496	31.4944	COX16	cytochrome c oxidase assembly factor COX16
ENSG00000133985	351.735	-0.22282	0.528487	-0.421618	0.673304	0.843873	567.201	145.549	262.367	365.503	238.727	531.06	TTC9	tetratricopeptide repeat domain 9
ENSG00000133997	430.497	-0.405549	0.287767	-1.4093	0.158747	0.378126	406.829	385.392	318.657	586.412	445.857	439.835	MED6	mediator complex subunit 6
ENSG00000134001	1241.26	-0.663372	0.274616	-2.41563	0.015708	0.0856187	1174.5	861.692	847.208	1640.08	1547.04	1377.06	EIF2S1	eukaryotic translation initiation factor 2 subunit alpha
ENSG00000134007	118.163	-0.458094	0.411666	-1.11278	0.265803	0.50854	102.592	124.757	70.6006	179.405	94.7885	136.838	ADAM20	ADAM metallopeptidase domain 20
ENSG00000134013	369.11	1.76091	0.482507	3.6495	0.000262751	0.00494316	877.335	266.921	566.713	111.124	173.194	219.375	LOXL2	lysyl oxidase like 2
ENSG00000134014	802.438	-0.575272	0.247418	-2.32511	0.0200663	0.101048	666.255	574.461	693.604	993.419	987.673	899.218	ELP3	elongator acetyltransferase complex subunit 3
ENSG00000134020	2322.02	-3.62642	0.475078	-7.63331	2.28798e-14	2.89914e-11	358.481	134.428	552.402	3721.98	4405.91	4758.91	PEBP4	phosphatidylethanolamine binding protein 4
ENSG00000134030	670.62	0.33974	0.447902	0.758514	0.448143	0.6862	543.617	1202.11	500.883	499.387	837.883	439.835	CTIF	cap binding complex dependent translation initiation factor
ENSG00000134042	84.9192	0.108556	0.553196	0.196234	0.844427	0.934233	56.6022	62.8619	145.018	62.9255	131.066	51.0426	MRO	maestro
ENSG00000134046	700.744	-0.239331	0.368395	-0.64966	0.515912	0.738077	535.363	885.869	505.653	815.354	926.821	535.404	MBD2	methyl-CpG binding domain protein 2
ENSG00000134049	349.089	-1.0411	0.325926	-3.19429	0.00140173	0.0160781	293.624	194.872	197.491	526.164	505.539	376.846	IER3IP1	immediate early response 3 interacting protein 1
ENSG00000134056	53.6052	-0.989521	0.583995	-1.6944	0.090189	0.265716	58.9607	27.5625	21.9434	44.1817	114.682	54.3006	MRPS36	mitochondrial ribosomal protein S36
ENSG00000134057	31.6011	0.126838	0.531879	0.238472	0.811515	0.917629	21.2258	29.0132	48.6572	32.1322	29.2557	29.3223	CCNB1	cyclin B1
ENSG00000134061	40.1868	0.884394	0.558781	1.58272	0.113485	0.307495	40.0932	37.2336	79.1872	33.471	16.3832	34.7524	CD180	CD180 molecule
ENSG00000134070	151.272	-0.0190013	0.32164	-0.0590763	0.952891	0.980802	178.061	126.691	146.926	140.578	172.024	143.354	IRAK2	interleukin 1 receptor associated kinase 2
ENSG00000134072	38.5358	1.21224	0.531375	2.28133	0.0225291	0.109474	40.0932	76.4014	44.8409	16.0661	23.4046	30.4084	CAMK1	calcium/calmodulin dependent protein kinase I
ENSG00000134077	509.588	-0.527738	0.303867	-1.73674	0.0824327	0.252013	528.287	388.777	335.83	650.676	627.242	526.716	THUMPD3	THUMP domain containing 3
ENSG00000134086	339.136	0.285757	0.310388	0.920643	0.357237	0.605608	297.162	393.129	427.42	247.685	322.983	346.438	VHL	von Hippel-Lindau tumor suppressor
ENSG00000134107	1381.48	-1.37568	0.427682	-3.2166	0.00129718	0.0152192	1175.68	757.728	373.039	1989.52	1730.77	2262.16	BHLHE40	basic helix-loop-helix family member e40
ENSG00000134108	1264.56	-0.763215	0.325085	-2.34774	0.0188877	0.0968023	1266.47	760.629	787.102	1745.85	1713.21	1314.08	ARL8B	ADP ribosylation factor like GTPase 8B
ENSG00000134109	405.4	0.463414	0.30247	1.5321	0.125498	0.328275	518.854	533.843	356.819	366.842	303.089	352.954	EDEM1	ER degradation enhancing alpha-mannosidase like protein 1
ENSG00000134115	4.43539	0.547867	1.14575	0.478173	0.632527	NA	3.53764	8.2204	3.81625	5.35536	3.51068	2.17203	CNTN6	contactin 6
ENSG00000134121	95.3795	1.43023	0.545464	2.62205	0.00874035	0.0573139	76.6488	211.313	128.798	72.2974	24.5748	58.6447	CHL1	cell adhesion molecule L1 like
ENSG00000134138	140.984	1.45387	0.408815	3.5563	0.000376113	0.00638947	219.334	242.26	158.374	58.909	57.3412	109.687	MEIS2	Meis homeobox 2
ENSG00000134146	346.284	-0.694283	0.27289	-2.54418	0.0109534	0.0667269	294.803	274.658	224.205	423.073	449.368	411.599	DPH6	diphthamine biosynthesis 6
ENSG00000134152	502.807	-0.153233	0.334453	-0.45816	0.646838	0.827702	527.108	506.764	394.028	717.618	442.346	428.975	KATNBL1	katanin regulatory subunit B1 like 1
ENSG00000134153	315.9	-0.759744	0.327992	-2.31635	0.0205392	0.102653	293.624	184.234	227.067	421.735	450.538	318.202	EMC7	ER membrane protein complex subunit 7
ENSG00000134183	23.3794	1.03187	0.564894	1.82667	0.0677499	0.222402	28.3011	35.2994	30.53	12.0496	21.0641	13.0322	GNAT2	G protein subunit alpha transducin 2
ENSG00000134184	24.0143	7.77393	3.90837	1.98905	NA	NA	0	143.132	0.954063	0	0	0	GSTM1	glutathione S-transferase mu 1
ENSG00000134186	574.434	-0.234703	0.323673	-0.725126	0.468375	0.702693	498.807	600.089	483.71	690.841	743.095	430.061	PRPF38B	pre-mRNA processing factor 38B
ENSG00000134198	80.4245	0.0656052	0.384894	0.17045	0.864656	0.943222	94.337	83.1711	69.6466	57.5701	86.5969	91.2251	TSPAN2	tetraspanin 2
ENSG00000134201	112.319	2.02053	0.634029	3.18682	0.00143849	0.0163431	99.0539	217.599	224.205	32.1322	14.0427	86.881	GSTM5	glutathione S-transferase mu 5
ENSG00000134202	658.33	-0.373911	0.423454	-0.883001	0.377235	0.624215	571.918	321.079	828.126	998.775	658.839	571.243	GSTM3	glutathione S-transferase mu 3
ENSG00000134207	25.6158	-0.767163	0.912717	-0.840526	0.400613	0.646381	42.4517	7.2533	7.6325	66.942	16.3832	13.0322	SYT6	synaptotagmin 6
ENSG00000134215	142.521	1.03953	0.437588	2.3756	0.0175207	0.0918815	238.201	125.24	212.756	68.2808	74.8946	135.752	VAV3	vav guanine nucleotide exchange factor 3
ENSG00000134222	20.719	1.71916	0.788627	2.17994	0.0292619	0.130207	30.6595	14.5066	50.5653	2.67768	12.8725	13.0322	PSRC1	proline and serine rich coiled-coil 1
ENSG00000134240	667.326	-1.28647	1.88076	-0.684015	0.493966	0.721929	509.42	66.2468	588.657	227.603	2.34046	2609.69	HMGCS2	3-hydroxy-3-methylglutaryl-CoA synthase 2
ENSG00000134242	31.7629	2.11753	0.529964	3.99562	6.45255e-05	0.00178656	55.423	52.7073	46.7491	13.3884	8.1916	14.1182	PTPN22	protein tyrosine phosphatase non-receptor type 22
ENSG00000134243	4885.56	-0.180725	0.370716	-0.487504	0.625901	0.81344	5911.4	4769.77	3058.73	5791.82	6261.89	3519.77	SORT1	sortilin 1
ENSG00000134245	244.123	0.00296904	0.292633	0.010146	0.991905	0.996653	265.323	199.707	269.046	236.975	235.216	258.471	WNT2B	Wnt family member 2B
ENSG00000134247	674.49	1.206	0.426066	2.83056	0.00464671	0.0374887	1253.5	594.77	976.006	266.429	354.579	601.651	PTGFRN	prostaglandin F2 receptor inhibitor
ENSG00000134248	363.166	-0.775163	0.406873	-1.90517	0.0567575	0.199741	358.481	192.454	253.781	415.04	652.987	306.256	LAMTOR5	late endosomal/lysosomal adaptor, MAPK and MTOR activator 5
ENSG00000134250	4084.88	1.55218	0.275369	5.63672	1.73319e-08	3.08551e-06	5377.21	6927.38	5972.43	1669.53	2343.97	2218.72	NOTCH2	notch receptor 2
ENSG00000134253	454.546	-0.795152	0.387254	-2.05331	0.0400429	0.160135	452.818	191.971	353.957	530.181	685.754	512.598	TRIM45	tripartite motif containing 45
ENSG00000134255	459.143	0.344776	0.356257	0.967775	0.333157	0.581844	425.696	697.284	416.925	516.792	330.004	368.158	CEPT1	choline/ethanolamine phosphotransferase 1
ENSG00000134256	14.059	0.802027	0.971265	0.825755	0.408943	0.653878	23.5843	15.9573	14.3109	0	16.3832	14.1182	CD101	CD101 molecule
ENSG00000134258	7.80817	1.06422	1.15749	0.919419	0.357876	NA	20.0466	9.67106	1.90813	10.7107	2.34046	2.17203	VTCN1	V-set domain containing T cell activation inhibitor 1
ENSG00000134259	19.4218	1.46287	0.602873	2.42649	0.0152457	0.0835643	34.1972	26.5954	24.8056	10.7107	9.36183	10.8601	NGF	nerve growth factor
ENSG00000134262	197.086	-0.115275	0.307708	-0.374623	0.707941	0.863373	196.929	203.576	166.961	214.214	167.343	233.493	AP4B1	adaptor related protein complex 4 subunit beta 1
ENSG00000134265	596.798	-0.409918	0.305943	-1.33985	0.180294	0.407141	607.295	495.642	435.053	747.073	771.18	524.544	NAPG	NSF attachment protein gamma
ENSG00000134278	814.706	-0.372271	0.436217	-0.853407	0.393434	0.638992	1062.47	499.51	569.575	763.139	1368	625.543	SPIRE1	spire type actin nucleation factor 1
ENSG00000134283	575.355	-0.105852	0.268207	-0.394665	0.69309	0.854463	601.399	510.149	551.448	690.841	578.093	520.2	PPHLN1	periphilin 1
ENSG00000134285	98.1654	0.657062	0.390216	1.68384	0.0922123	0.269804	133.251	118.954	108.763	50.8759	77.2351	99.9132	FKBP11	FKBP prolyl isomerase 11
ENSG00000134287	324.45	1.3226	0.338856	3.90314	9.49508e-05	0.00236182	436.309	534.81	419.788	125.851	224.684	205.256	ARF3	ADP ribosylation factor 3
ENSG00000134291	196.983	0.151886	0.373413	0.40675	0.684192	0.850083	156.835	218.082	247.102	140.578	167.343	251.955	TMEM106C	transmembrane protein 106C
ENSG00000134294	6363.66	-1.15977	0.389823	-2.97511	0.00292883	0.0272057	5664.94	2313.8	3828.65	10576.8	6844.67	8953.09	SLC38A2	solute carrier family 38 member 2
ENSG00000134297	57.8413	1.23969	0.412837	3.00286	0.00267454	0.0253798	81.3657	92.3586	69.6466	41.504	33.9366	28.2363	PLEKHA8P1	pleckstrin homology domain containing A8 pseudogene 1
ENSG00000134308	1154.96	0.68475	0.316266	2.16511	0.0303796	0.13328	1863.16	1196.79	1212.61	1042.96	745.435	868.81	YWHAQ	tyrosine 3-monooxygenase/tryptophan 5-monooxygenase activation protein theta
ENSG00000134313	3520.73	0.00410894	0.329615	0.0124659	0.990054	0.996065	4519.92	3608.27	2449.08	4193.25	3344.51	3009.34	KIDINS220	kinase D interacting substrate 220
ENSG00000134317	32.7803	1.10479	0.863933	1.2788	0.200969	0.433687	27.1219	93.3258	13.3569	32.1322	4.68091	26.0643	GRHL1	grainyhead like transcription factor 1
ENSG00000134318	6553.54	-0.936926	0.357415	-2.62139	0.00875708	0.0573711	6564.68	3106.83	3821.98	9924.82	8291.07	7611.86	ROCK2	Rho associated coiled-coil containing protein kinase 2
ENSG00000134321	299.814	0.875407	0.510044	1.71634	0.0861007	0.259108	708.707	223.402	232.791	251.702	150.959	231.321	RSAD2	radical S-adenosyl methionine domain containing 2
ENSG00000134323	16.1873	1.15733	1.19909	0.965168	0.33446	0.582945	2.35843	50.2895	14.3109	4.01652	1.17023	24.9783	MYCN	MYCN proto-oncogene, bHLH transcription factor
ENSG00000134324	3286.73	-1.49644	0.31125	-4.80785	1.52561e-06	0.000108459	1715.76	1237.41	2208.66	4596.24	5436.88	4525.41	LPIN1	lipin 1
ENSG00000134326	135.51	0.41028	0.4285	0.957479	0.338326	0.587022	231.126	112.184	121.166	145.934	114.682	87.967	CMPK2	cytidine/uridine monophosphate kinase 2
ENSG00000134330	419.886	-0.0573812	0.294318	-0.194964	0.845422	0.934767	482.298	341.872	411.201	464.577	459.9	359.47	IAH1	isoamyl acetate hydrolyzing esterase 1 (putative)
ENSG00000134333	12990.7	-2.80762	0.556166	-5.04817	4.46066e-07	4.34724e-05	4674.4	2395.52	2672.33	21041.2	39951.6	7208.95	LDHA	lactate dehydrogenase A
ENSG00000134339	18.9814	7.44459	1.71437	4.34247	NA	NA	7.07528	102.997	3.81625	0	0	0	SAA2	serum amyloid A2
ENSG00000134343	24.9073	2.35469	1.06363	2.21382	0.0268415	0.12284	2.35843	99.6119	22.8975	8.03304	3.51068	13.0322	ANO3	anoctamin 3
ENSG00000134352	6454.46	0.39988	0.287252	1.39209	0.163896	0.385255	7107.12	8117.41	6804.38	6735.7	5736.46	4225.68	IL6ST	interleukin 6 signal transducer
ENSG00000134363	250.799	1.61214	0.8169	1.97348	0.0484405	0.180524	141.506	749.024	243.286	83.0081	17.5534	270.417	FST	follistatin
ENSG00000134369	1744.5	1.03174	0.259379	3.97773	6.95776e-05	0.00189	2483.42	2268.83	2277.35	946.56	1305.97	1184.84	NAV1	neuron navigator 1
ENSG00000134371	1165.27	-0.177462	0.277102	-0.640419	0.5219	0.742161	1213.41	1128.61	938.798	1447.29	1226.4	1037.14	CDC73	cell division cycle 73
ENSG00000134375	731.714	-0.797039	0.373493	-2.13401	0.032842	0.140719	673.331	328.816	602.968	1024.21	1063.74	697.22	TIMM17A	translocase of inner mitochondrial membrane 17A
ENSG00000134376	30.996	0.458571	0.843338	0.543757	0.586609	0.788625	24.7635	73.9836	8.58656	13.3884	16.3832	48.8706	CRB1	crumbs cell polarity complex component 1
ENSG00000134419	1633.24	-1.07425	0.288673	-3.72134	0.000198169	0.00400446	1051.86	1088.96	1014.17	2444.72	2567.48	1632.28	RPS15A	ribosomal protein S15a
ENSG00000134440	2218.82	-0.899147	0.32973	-2.72692	0.0063929	0.0468047	1956.31	1198.73	1493.11	2700.44	3681.54	2282.8	NARS1	asparaginyl-tRNA synthetase 1
ENSG00000134444	805.936	0.0196994	0.25004	0.0787849	0.937204	0.975113	833.704	895.057	705.052	807.321	802.777	791.703	RELCH	RAB11 binding and LisH domain, coiled-coil and HEAT repeat containing
ENSG00000134452	790.087	-0.132502	0.240101	-0.551862	0.581043	0.784423	741.725	700.668	819.54	804.643	835.543	838.402	FBH1	F-box DNA helicase 1
ENSG00000134453	1122.46	-0.686336	0.300488	-2.28407	0.0223675	0.108959	852.571	935.192	792.826	1443.27	1693.32	1017.59	RBM17	RNA binding motif protein 17
ENSG00000134460	16.7309	2.3262	0.925919	2.51232	0.0119941	0.0710772	10.6129	11.1217	62.0141	5.35536	5.85114	5.43006	IL2RA	interleukin 2 receptor subunit alpha
ENSG00000134461	92.0217	0.0716337	0.395517	0.181114	0.856278	0.939351	89.6202	94.2929	99.2225	76.3139	66.703	125.977	ANKRD16	ankyrin repeat domain 16
ENSG00000134463	330.059	-0.0459333	0.368707	-0.124579	0.900857	0.960018	259.427	389.26	325.335	273.123	258.62	474.588	ECHDC3	enoyl-CoA hydratase domain containing 3
ENSG00000134470	97.1645	-0.0645761	0.340808	-0.189479	0.849717	0.937033	86.0826	85.5889	113.533	93.7188	104.15	99.9132	IL15RA	interleukin 15 receptor subunit alpha
ENSG00000134480	639.855	0.11477	0.371576	0.308874	0.757417	0.888926	678.048	863.626	453.18	783.221	619.051	442.007	CCNH	cyclin H
ENSG00000134489	10.3573	0.270747	0.778988	0.347562	0.728169	0.874119	11.7921	10.6382	11.4488	14.7272	7.02137	6.51608	HRH4	histamine receptor H4
ENSG00000134490	78.2527	0.861567	0.520255	1.65605	0.0977122	0.279302	95.5163	120.405	86.8197	34.8098	98.2992	33.6664	TMEM241	transmembrane protein 241
ENSG00000134504	88.4188	1.05485	0.458812	2.29908	0.0215003	0.105885	94.337	153.286	109.717	74.975	66.703	31.4944	KCTD1	potassium channel tetramerization domain containing 1
ENSG00000134508	148.466	1.64752	0.479907	3.433	0.000596941	0.0088376	181.599	346.708	146.926	42.8429	76.0648	96.6551	CABLES1	Cdk5 and Abl enzyme substrate 1
ENSG00000134516	276.967	1.88091	0.431044	4.36362	1.27929e-05	0.000553358	264.144	358.796	684.063	104.43	143.938	106.429	DOCK2	dedicator of cytokinesis 2
ENSG00000134531	2710.9	1.86129	0.424313	4.3866	1.15137e-05	0.0005041	5787.58	4716.58	2250.63	1144.71	1547.04	818.854	EMP1	epithelial membrane protein 1
ENSG00000134532	321.514	1.8351	0.521334	3.52001	0.00043153	0.00707966	305.416	903.761	296.714	191.454	141.598	90.1391	SOX5	SRY-box transcription factor 5
ENSG00000134533	144.735	-0.0988691	0.360135	-0.274534	0.783675	0.902397	116.742	156.188	145.972	153.967	107.661	187.88	RERG	RAS like estrogen regulated growth inhibitor
ENSG00000134539	124.964	0.780572	0.346454	2.25303	0.024257	0.114885	179.24	158.122	136.431	111.124	72.5542	92.3111	KLRD1	killer cell lectin like receptor D1
ENSG00000134545	7.30619	-0.855373	1.06913	-0.800066	0.423673	NA	4.71685	8.70396	1.90813	12.0496	2.34046	14.1182	KLRC1	killer cell lectin like receptor C1
ENSG00000134548	368.701	-0.72619	0.458558	-1.58364	0.113276	0.307084	420.979	162.957	250.918	423.073	297.238	657.038	SPX	spexin hormone
ENSG00000134569	824.697	-0.165009	0.332197	-0.496721	0.619386	0.809992	689.84	874.748	768.02	677.453	733.733	1204.39	LRP4	LDL receptor related protein 4
ENSG00000134571	14.9376	-0.597582	1.04565	-0.571494	0.567665	0.774958	4.71685	4.35198	26.7138	25.438	2.34046	26.0643	MYBPC3	myosin binding protein C3
ENSG00000134574	242.914	0.677342	0.332687	2.03597	0.041753	0.164273	239.38	396.03	260.459	174.049	194.258	193.31	DDB2	damage specific DNA binding protein 2
ENSG00000134575	234.575	0.000967643	0.308266	0.00313899	0.997495	0.998701	202.825	216.148	285.265	202.165	246.918	254.127	ACP2	acid phosphatase 2, lysosomal
ENSG00000134590	855.015	0.266037	0.359328	0.740371	0.459075	0.695131	1061.29	606.376	1134.38	603.817	960.757	763.467	RTL8C	retrotransposon Gag like 8C
ENSG00000134597	185.108	-0.271931	0.310867	-0.874751	0.38171	0.628794	155.656	190.52	156.466	172.71	238.727	196.568	RBMX2	RNA binding motif protein X-linked 2
ENSG00000134602	65.8666	1.7972	0.600066	2.99501	0.00274438	0.0259057	168.627	56.5757	82.0494	21.4214	49.1496	17.3762	STK26	serine/threonine kinase 26
ENSG00000134627	71.6783	0.638284	0.374291	1.70531	0.0881362	0.262476	97.8747	91.3915	72.5088	61.5866	49.1496	57.5587	PIWIL4	piwi like RNA-mediated gene silencing 4
ENSG00000134644	2043.96	-0.44886	0.236722	-1.89615	0.0579407	0.202253	1863.16	1735.96	1586.61	2408.57	2484.39	2185.06	PUM1	pumilio RNA binding family member 1
ENSG00000134668	6.34668	3.91204	1.52556	2.56433	0.0103374	NA	18.8674	13.0559	3.81625	0	2.34046	0	SPOCD1	SPOC domain containing 1
ENSG00000134684	610.876	-0.448568	0.291269	-1.54005	0.123549	0.324914	609.653	432.78	508.515	739.04	789.904	585.361	YARS1	tyrosyl-tRNA synthetase 1
ENSG00000134686	874.281	0.353471	0.376758	0.938189	0.348147	0.597042	939.833	602.024	1401.52	763.139	652.987	886.186	PHC2	polyhomeotic homolog 2
ENSG00000134690	5.9429	0.484221	1.27262	0.38049	0.703581	NA	2.35843	8.70396	9.54063	8.03304	7.02137	0	CDCA8	cell division cycle associated 8
ENSG00000134697	589.774	-0.476292	0.272025	-1.75091	0.0799615	0.246769	522.391	513.533	443.639	803.304	593.306	662.468	GNL2	G protein nucleolar 2
ENSG00000134698	1074.97	-0.401955	0.301718	-1.33222	0.182788	0.410553	1132.04	878.132	768.975	1154.08	1482.68	1033.88	AGO4	argonaute RISC component 4
ENSG00000134709	21.6469	1.03481	0.883644	1.17107	0.241571	0.481467	12.9713	64.3126	9.54063	18.7438	5.85114	18.4622	HOOK1	hook microtubule tethering protein 1
ENSG00000134716	655.807	0.249242	0.475279	0.524411	0.599993	0.797928	1224.02	335.102	579.116	512.776	560.539	723.284	CYP2J2	cytochrome P450 family 2 subfamily J member 2
ENSG00000134717	809.043	-0.545316	0.279866	-1.94849	0.0513562	0.187598	790.073	622.333	561.943	1056.34	982.992	840.574	BTF3L4	basic transcription factor 3 like 4
ENSG00000134744	2817.73	-1.03337	0.317769	-3.25197	0.00114607	0.013932	2235.79	1466.13	1848.02	4877.39	3288.34	3190.71	TUT4	terminal uridylyl transferase 4
ENSG00000134748	568.036	0.0945748	0.273313	0.346031	0.72932	0.874396	669.793	555.119	535.229	621.222	551.178	475.674	PRPF38A	pre-mRNA processing factor 38A
ENSG00000134755	83.5576	1.12621	0.464038	2.42697	0.0152257	0.0834757	79.0073	175.53	88.7278	49.5371	44.4687	64.0747	DSC2	desmocollin 2
ENSG00000134757	60.9947	0.145241	0.424207	0.342382	0.732064	0.876058	51.8854	57.5428	83.0035	44.1817	62.0221	67.3328	DSG3	desmoglein 3
ENSG00000134758	238.532	-0.437641	0.328801	-1.33102	0.183182	0.41112	229.947	208.895	168.869	348.098	222.343	253.041	RNF138	ring finger protein 138
ENSG00000134759	1367.05	-0.281483	0.24529	-1.14755	0.251154	0.4925	1307.75	1312.36	1081.91	1585.19	1406.61	1508.47	ELP2	elongator acetyltransferase complex subunit 2
ENSG00000134762	57.7082	0.339803	0.429997	0.790245	0.429385	0.67018	56.6022	55.1251	82.0494	42.8429	44.4687	65.1608	DSC3	desmocollin 3
ENSG00000134765	6.23353	-0.310344	1.05138	-0.295178	0.767858	NA	5.89607	7.73685	2.86219	12.0496	2.34046	6.51608	DSC1	desmocollin 1
ENSG00000134769	3636.64	-1.30169	0.332408	-3.91595	9.00471e-05	0.00228469	2661.48	1739.82	1896.68	5657.94	6197.53	3666.38	DTNA	dystrobrevin alpha
ENSG00000134775	2255.52	-0.346108	0.629842	-0.549516	0.582651	0.785708	3720.42	439.066	1800.32	2613.42	3456.85	1503.04	FHOD3	formin homology 2 domain containing 3
ENSG00000134779	346.97	0.637462	0.272543	2.33894	0.0193387	0.0984808	461.072	441.484	364.452	293.206	260.961	260.643	TPGS2	tubulin polyglutamylase complex subunit 2
ENSG00000134780	103.831	0.492142	0.429322	1.14633	0.251661	0.49313	126.176	74.4672	164.099	78.9916	106.491	72.7628	DAGLA	diacylglycerol lipase alpha
ENSG00000134802	180.085	1.23477	0.420953	2.93327	0.00335417	0.0299181	259.427	225.819	273.816	60.2478	98.2992	162.902	SLC43A3	solute carrier family 43 member 3
ENSG00000134809	138.763	-0.838103	0.389423	-2.15217	0.0313843	0.136098	115.563	84.6218	99.2225	128.529	250.429	154.214	TIMM10	translocase of inner mitochondrial membrane 10
ENSG00000134812	8.65683	-2.31999	1.18031	-1.96558	0.049347	NA	8.25449	0.967106	0	12.0496	18.7237	11.9461	CBLIF	cobalamin binding intrinsic factor
ENSG00000134815	210.814	0.175756	0.284931	0.616839	0.537341	0.754358	234.663	203.092	233.745	191.454	182.556	219.375	DHX34	DExH-box helicase 34
ENSG00000134817	417.713	0.526056	0.51825	1.01506	0.310076	0.558226	373.811	520.787	584.84	152.628	241.067	633.145	APLNR	apelin receptor
ENSG00000134824	436.84	0.398211	0.537317	0.74111	0.458627	0.694599	232.305	340.421	917.808	228.942	440.006	461.555	FADS2	fatty acid desaturase 2
ENSG00000134825	177.313	-0.459508	0.404513	-1.13595	0.255976	0.498051	149.76	167.309	130.707	141.917	311.281	162.902	TMEM258	transmembrane protein 258
ENSG00000134830	21.3912	1.80284	0.616825	2.92277	0.00346936	0.0306034	35.3764	33.8487	30.53	8.03304	14.0427	6.51608	C5AR2	complement component 5a receptor 2
ENSG00000134851	591.241	0.270807	0.30147	0.898289	0.369032	0.617087	700.453	682.777	556.219	551.602	644.796	411.599	TMEM165	transmembrane protein 165
ENSG00000134852	1917.06	-0.441168	0.34133	-1.2925	0.196185	0.428081	2232.25	1486.93	1160.14	2392.51	2436.42	1794.09	CLOCK	clock circadian regulator
ENSG00000134853	2149.39	1.22657	0.343874	3.56691	0.000361217	0.00620987	2556.53	2151.33	4327.63	1387.04	1266.19	1207.65	PDGFRA	platelet derived growth factor receptor alpha
ENSG00000134864	34.545	0.221122	0.538816	0.410385	0.681524	0.848988	20.0466	38.6842	52.4734	36.1487	32.7664	27.1503	GGACT	gamma-glutamylamine cyclotransferase
ENSG00000134871	5545.66	1.02164	0.380958	2.68178	0.00732321	0.0512673	4291.16	9691.86	8309.89	2822.27	3751.75	4407.04	COL4A2	collagen type IV alpha 2 chain
ENSG00000134873	5.55348	1.45301	1.25056	1.16189	0.245282	NA	11.7921	6.76974	5.72438	6.6942	2.34046	0	CLDN10	claudin 10
ENSG00000134874	282.054	1.1735	0.269291	4.35776	1.31401e-05	0.000562862	405.649	354.928	412.155	179.405	169.683	170.504	DZIP1	DAZ interacting zinc finger protein 1
ENSG00000134882	790.877	-0.430089	0.382066	-1.12569	0.260296	0.502377	945.729	378.139	699.328	883.634	978.311	860.122	UBAC2	UBA domain containing 2
ENSG00000134884	2278.99	0.017977	0.264976	0.0678439	0.94591	0.979358	2094.28	2746.1	2037.88	2487.56	2095.88	2212.21	ARGLU1	arginine and glutamate rich 1
ENSG00000134897	504.287	-0.457687	0.280057	-1.63426	0.102203	0.286848	476.402	352.994	446.501	589.09	645.966	514.77	BIVM	basic, immunoglobulin-like variable motif containing
ENSG00000134899	185.329	0.188122	0.330999	0.568346	0.5698	0.776398	160.373	246.612	184.134	176.727	194.258	149.87	ERCC5	ERCC excision repair 5, endonuclease
ENSG00000134900	2123.8	-0.479416	0.327817	-1.46245	0.143618	0.355675	2341.92	1664.39	1316.61	2921.35	2463.33	2035.19	TPP2	tripeptidyl peptidase 2
ENSG00000134901	47.0645	0.808984	0.513728	1.57473	0.115318	0.310898	53.0646	50.7731	76.325	17.4049	46.8091	38.0104	POGLUT2	protein O-glucosyltransferase 2
ENSG00000134905	804.273	-0.63389	0.301989	-2.09905	0.0358125	0.148955	588.427	582.682	720.317	809.998	1252.14	872.068	CARS2	cysteinyl-tRNA synthetase 2, mitochondrial
ENSG00000134909	790.589	0.124093	0.347564	0.357037	0.721064	0.870116	544.796	832.195	1096.22	826.064	631.923	812.337	ARHGAP32	Rho GTPase activating protein 32
ENSG00000134910	764.951	0.33548	0.260266	1.28899	0.197402	0.429687	898.56	916.333	745.123	725.651	705.648	598.393	STT3A	STT3 oligosaccharyltransferase complex catalytic subunit A
ENSG00000134917	85.823	1.34163	0.942509	1.42346	0.154602	0.372203	304.237	14.023	51.5194	10.7107	57.3412	77.1069	ADAMTS8	ADAM metallopeptidase with thrombospondin type 1 motif 8
ENSG00000134954	1228.04	0.307306	0.286276	1.07346	0.283064	0.528241	1451.61	1294.47	1329.01	1279.93	826.181	1187.01	ETS1	ETS proto-oncogene 1, transcription factor
ENSG00000134955	210.435	0.732032	0.344611	2.12422	0.0336514	0.143043	209.9	235.007	343.463	131.206	179.045	163.988	SLC37A2	solute carrier family 37 member 2
ENSG00000134962	231.064	3.19001	0.821608	3.88264	0.000103327	0.00251215	79.0073	976.294	193.675	88.3634	17.5534	31.4944	KLB	klotho beta
ENSG00000134970	871.657	-0.299935	0.317308	-0.945249	0.344532	0.59306	963.417	746.606	634.452	1033.58	1119.91	731.973	TMED7	transmembrane p24 trafficking protein 7
ENSG00000134982	2744.16	-0.555904	0.337023	-1.64946	0.0990544	0.281584	2187.44	2164.38	2313.6	4092.83	3678.03	2028.67	APC	APC regulator of WNT signaling pathway
ENSG00000134986	433.516	-1.17814	0.49203	-2.39445	0.0166453	0.0889276	365.556	161.023	271.908	269.107	664.69	868.81	NREP	neuronal regeneration related protein
ENSG00000134987	785.107	-0.244083	0.298752	-0.817009	0.413923	0.657595	752.338	815.754	587.703	1041.62	715.009	798.219	WDR36	WD repeat domain 36
ENSG00000134996	155.032	0.703347	0.33692	2.08757	0.0368362	0.151603	167.448	205.027	203.215	145.934	91.2778	117.289	OSTF1	osteoclast stimulating factor 1
ENSG00000135002	250.269	-1.0764	0.374721	-2.87253	0.00407194	0.0343122	200.466	135.395	147.88	374.875	423.623	219.375	RFK	riboflavin kinase
ENSG00000135018	2188.17	-0.467575	0.38793	-1.20531	0.228085	0.465691	2815.96	1367	1328.06	3130.21	2359.18	2128.58	UBQLN1	ubiquilin 1
ENSG00000135040	953.52	-0.777727	0.315632	-2.46403	0.0137383	0.0777555	919.786	587.033	602.014	1277.25	1344.59	990.444	NAA35	N-alpha-acetyltransferase 35, NatC auxiliary subunit
ENSG00000135045	56.5864	-0.663913	0.470223	-1.41191	0.157976	0.377227	25.9427	45.9375	59.1519	64.2643	57.3412	86.881	C9orf40	chromosome 9 open reading frame 40
ENSG00000135046	1941.74	1.70031	0.36738	4.6282	3.68851e-06	0.00021358	2989.31	4024.13	1894.77	1064.38	980.651	697.22	ANXA1	annexin A1
ENSG00000135047	680.238	0.0484935	0.33445	0.144995	0.884715	0.953487	501.166	781.422	791.872	527.503	834.373	645.092	CTSL	cathepsin L
ENSG00000135048	601.35	0.260415	0.279064	0.933173	0.350731	0.599658	694.556	653.28	618.233	665.404	517.241	459.383	CEMIP2	cell migration inducing hyaluronidase 2
ENSG00000135049	1103.55	-1.25662	0.358525	-3.50497	0.000456654	0.00737943	851.392	487.422	616.325	1115.25	2017.47	1533.45	AGTPBP1	ATP/GTP binding protein 1
ENSG00000135052	320.404	0.463699	0.377541	1.22821	0.219368	0.4559	474.044	285.296	355.865	208.859	376.814	221.547	GOLM1	golgi membrane protein 1
ENSG00000135063	1124.12	-0.875087	0.336556	-2.60012	0.00931902	0.0597978	762.951	958.402	657.349	1957.38	1100.01	1308.65	FAM189A2	family with sequence similarity 189 member A2
ENSG00000135069	15.2986	1.1542	0.978781	1.17923	0.238308	0.478215	14.1506	29.0132	20.0353	13.3884	0	15.2042	PSAT1	phosphoserine aminotransferase 1
ENSG00000135070	1062.47	-1.0699	0.361682	-2.95813	0.00309509	0.0282625	922.145	437.132	699.328	1396.41	1728.43	1191.36	ISCA1	iron-sulfur cluster assembly 1
ENSG00000135074	437.893	-0.215837	0.411384	-0.524661	0.599819	0.797891	484.657	290.132	441.731	319.983	716.18	374.674	ADAM19	ADAM metallopeptidase domain 19
ENSG00000135077	72.9797	1.46387	0.42776	3.42218	0.000621213	0.00910929	81.3657	94.7764	145.018	46.8594	35.1068	34.7524	HAVCR2	hepatitis A virus cellular receptor 2
ENSG00000135083	34.2192	0.611253	0.548762	1.11388	0.265332	0.508136	35.3764	28.0461	61.06	18.7438	32.7664	29.3223	CCNJL	cyclin J like
ENSG00000135090	655.018	-0.139765	0.25673	-0.544405	0.586163	0.788274	663.897	557.053	649.717	660.048	762.989	636.403	TAOK3	TAO kinase 3
ENSG00000135093	304.891	-0.573117	0.346113	-1.65587	0.097749	0.27937	260.606	238.875	235.653	487.338	359.26	247.611	USP30	ubiquitin specific peptidase 30
ENSG00000135094	12.4139	0.748182	0.940958	0.795128	0.426539	0.667549	18.8674	4.35198	23.8516	5.35536	4.68091	17.3762	SDS	serine dehydratase
ENSG00000135097	5.96987	1.25464	1.1625	1.07926	0.280472	NA	9.4337	8.2204	7.6325	4.01652	0	6.51608	MSI1	musashi RNA binding protein 1
ENSG00000135108	1076.49	-0.925554	0.357093	-2.59191	0.00954448	0.0606662	939.833	556.086	732.72	1931.95	1136.29	1162.03	FBXO21	F-box protein 21
ENSG00000135111	352.157	0.242671	0.408161	0.594548	0.552146	0.76523	433.95	418.273	292.897	353.454	176.704	437.663	TBX3	T-box transcription factor 3
ENSG00000135114	29.0803	2.33146	0.686785	3.39475	0.000686915	0.00979274	67.2151	39.6514	39.1166	5.35536	4.68091	18.4622	OASL	2'-5'-oligoadenylate synthetase like
ENSG00000135116	26.6204	-0.139556	0.547846	-0.254736	0.798927	0.911011	30.6595	23.6941	21.9434	18.7438	38.6175	26.0643	HRK	harakiri, BCL2 interacting protein
ENSG00000135119	15.3459	0.492727	0.934407	0.527315	0.597975	0.796483	18.8674	20.7928	14.3109	5.35536	2.34046	30.4084	RNFT2	ring finger protein, transmembrane 2
ENSG00000135124	107.556	0.988916	0.341074	2.89942	0.00373857	0.032213	143.864	132.977	152.65	66.942	62.0221	86.881	P2RX4	purinergic receptor P2X 4
ENSG00000135127	15.0978	1.38495	0.878541	1.57642	0.114929	0.310313	7.07528	24.1777	34.3463	2.67768	8.1916	14.1182	BICDL1	BICD family like cargo adaptor 1
ENSG00000135144	79.1899	2.42697	0.509968	4.75907	1.9449e-06	0.000130515	70.7528	207.444	122.12	24.0991	25.745	24.9783	DTX1	deltex E3 ubiquitin ligase 1
ENSG00000135148	417.603	0.659479	0.366031	1.8017	0.0715924	0.230106	754.696	363.632	416.925	325.338	315.962	329.062	TRAFD1	TRAF-type zinc finger domain containing 1
ENSG00000135164	1619.22	0.274417	0.274951	0.99806	0.31825	0.566986	1832.5	1930.83	1554.17	1765.93	1379.7	1252.17	DMTF1	cyclin D binding myb like transcription factor 1
ENSG00000135185	139.111	0.995349	0.368137	2.70374	0.00685631	0.048914	162.731	221.467	170.777	124.512	73.7244	81.4509	TMEM243	transmembrane protein 243
ENSG00000135205	161.046	0.473093	0.384614	1.23005	0.21868	0.45521	169.807	248.063	143.109	117.818	176.704	110.773	CCDC146	coiled-coil domain containing 146
ENSG00000135211	104.993	-0.758161	0.369716	-2.05066	0.0403002	0.160671	96.6955	60.9277	77.2791	157.983	125.214	111.859	TMEM60	transmembrane protein 60
ENSG00000135218	12049.8	-0.0773396	0.489259	-0.158075	0.874398	0.948552	8700.23	17011.4	9468.12	15466.3	4960.6	16692	CD36	CD36 molecule
ENSG00000135241	833.998	-0.398388	0.41457	-0.960969	0.336568	0.585339	1137.94	471.464	550.494	1101.87	1029.8	712.424	PNPLA8	patatin like phospholipase domain containing 8
ENSG00000135245	99.1066	2.47078	0.613037	4.0304	5.56818e-05	0.00161432	67.2151	313.826	122.12	44.1817	23.4046	23.8923	HILPDA	hypoxia inducible lipid droplet associated
ENSG00000135249	394.559	-0.703529	0.306407	-2.29606	0.0216723	0.106537	365.556	297.869	237.562	558.296	424.793	483.276	RINT1	RAD50 interactor 1
ENSG00000135250	921.299	0.0126661	0.245297	0.0516357	0.958819	0.98316	971.672	853.471	951.201	986.725	935.012	829.714	SRPK2	SRSF protein kinase 2
ENSG00000135253	191.536	-0.299028	0.385153	-0.776388	0.43752	0.677058	179.24	120.888	215.618	277.14	197.769	158.558	KCP	kielin cysteine rich BMP regulator
ENSG00000135269	196.431	1.03142	0.356491	2.89326	0.00381265	0.0326456	321.925	252.898	216.572	139.239	155.64	92.3111	TES	testin LIM domain protein
ENSG00000135272	1184.49	-0.026704	0.338196	-0.07896	0.937064	0.97507	1206.33	1426.97	886.324	1484.77	1238.1	864.466	MDFIC	MyoD family inhibitor domain containing
ENSG00000135297	510.917	-0.364108	0.280532	-1.29792	0.194315	0.425288	475.223	383.458	482.756	479.305	621.391	623.371	MTO1	mitochondrial tRNA translation optimization 1
ENSG00000135298	57.0682	0.702106	0.470183	1.49326	0.135369	0.343016	93.1578	63.829	55.3356	38.8264	60.8519	30.4084	ADGRB3	adhesion G protein-coupled receptor B3
ENSG00000135299	164.638	0.517478	0.330928	1.56372	0.117884	0.315928	234.663	151.352	196.537	120.496	139.257	145.526	ANKRD6	ankyrin repeat domain 6
ENSG00000135314	17.1812	0.895225	0.739927	1.20988	0.226324	0.463911	22.405	14.023	30.53	21.4214	8.1916	6.51608	KHDC1	KH domain containing 1
ENSG00000135315	226.977	0.385148	0.267097	1.44198	0.149308	0.36453	258.248	259.184	253.781	202.165	191.917	196.568	CEP162	centrosomal protein 162
ENSG00000135316	1800.22	-0.789467	0.40724	-1.93858	0.0525526	0.190221	1646.18	1461.3	851.024	3273.46	2107.58	1461.77	SYNCRIP	synaptotagmin binding cytoplasmic RNA interacting protein
ENSG00000135317	654.923	0.185766	0.273337	0.679623	0.496743	0.723926	716.962	779.004	594.381	690.841	609.689	538.662	SNX14	sorting nexin 14
ENSG00000135318	386.691	1.73961	0.361567	4.81132	1.49936e-06	0.000107302	817.195	472.915	496.113	139.239	217.662	177.02	NT5E	5'-nucleotidase ecto
ENSG00000135324	72.5841	0.869116	0.931529	0.933	0.35082	0.599716	152.118	29.4967	100.177	5.35536	129.895	18.4622	MRAP2	melanocortin 2 receptor accessory protein 2
ENSG00000135333	44.4113	1.36464	0.617218	2.21096	0.0270388	0.123468	89.6202	22.727	80.1413	18.7438	28.0855	27.1503	EPHA7	EPH receptor A7
ENSG00000135334	645.232	-0.320693	0.497235	-0.644954	0.518957	0.73988	1020.02	248.546	454.134	851.502	700.967	596.221	AKIRIN2	akirin 2
ENSG00000135336	565.261	-0.265085	0.275957	-0.960601	0.336753	0.585495	590.786	487.422	462.72	669.42	523.092	658.124	ORC3	origin recognition complex subunit 3
ENSG00000135338	163.989	0.789336	0.356017	2.21713	0.0266143	0.122176	174.524	281.911	166.007	121.834	115.853	123.805	LCA5	lebercilin LCA5
ENSG00000135341	1183.93	-0.11059	0.349602	-0.316331	0.751751	0.886245	1580.15	938.577	897.773	1403.1	1344.59	939.401	MAP3K7	mitogen-activated protein kinase kinase kinase 7
ENSG00000135362	54.9548	0.752105	0.493496	1.52403	0.1275	0.33138	60.1399	100.579	45.795	29.4545	50.3198	43.4405	PRR5L	proline rich 5 like
ENSG00000135363	299.002	-0.935279	0.516949	-1.80923	0.0704156	0.227648	189.853	241.777	184.134	200.826	739.584	237.837	LMO2	LIM domain only 2
ENSG00000135365	926.538	-0.046401	0.246511	-0.188231	0.850696	0.937332	959.879	867.011	908.268	970.659	1020.44	832.972	PHF21A	PHD finger protein 21A
ENSG00000135372	585.52	-0.264575	0.261194	-1.01294	0.311087	0.559172	531.825	474.849	589.611	709.585	613.2	594.049	NAT10	N-acetyltransferase 10
ENSG00000135378	37.8789	1.62881	0.723094	2.25256	0.0242869	0.114956	113.204	22.727	36.2544	17.4049	10.5321	27.1503	PRRG4	proline rich and Gla domain 4
ENSG00000135387	2888.69	-0.165989	0.268099	-0.619136	0.535827	0.752968	2910.3	2647.45	2610.32	3343.08	3410.05	2410.95	CAPRIN1	cell cycle associated protein 1
ENSG00000135390	2111.97	-1.2593	0.301923	-4.17092	3.03377e-05	0.00103431	1209.87	1111.69	1412.97	2190.34	3600.79	3146.18	ATP5MC2	ATP synthase membrane subunit c locus 2
ENSG00000135392	121.152	0.270246	0.450635	0.5997	0.548706	0.762785	112.025	166.826	118.304	61.5866	165.002	103.171	DNAJC14	DnaJ heat shock protein family (Hsp40) member C14
ENSG00000135404	2195.84	0.0143724	0.315488	0.045556	0.963664	0.985066	2252.3	2302.2	2065.55	2189	2840.14	1525.85	CD63	CD63 molecule
ENSG00000135406	4.36454	5.30578	1.75571	3.02201	0.00251099	NA	14.1506	8.2204	3.81625	0	0	0	PRPH	peripherin
ENSG00000135407	583.54	-1.13363	0.258483	-4.3857	1.15615e-05	0.000505163	373.811	348.642	373.993	818.031	891.714	695.048	AVIL	advillin
ENSG00000135409	24.9123	-2.86951	1.03573	-2.7705	0.005597	0.0427991	11.7921	2.90132	3.81625	2.67768	92.448	35.8384	AMHR2	anti-Mullerian hormone receptor type 2
ENSG00000135414	233.816	0.131819	0.331098	0.398127	0.690536	0.853062	286.549	204.543	243.286	211.537	177.875	279.105	GDF11	growth differentiation factor 11
ENSG00000135423	6.99481	1.60244	1.45874	1.09851	0.271982	NA	18.8674	11.6053	0.954063	9.37188	1.17023	0	GLS2	glutaminase 2
ENSG00000135424	5675.95	-0.490087	0.297137	-1.64937	0.0990728	0.281584	4951.52	4394.05	4818.02	5783.79	8736.92	5371.42	ITGA7	integrin subunit alpha 7
ENSG00000135426	47.2968	0.289184	0.567148	0.509891	0.610128	0.804891	40.0932	34.8158	81.0953	66.942	30.4259	30.4084	TESPA1	thymocyte expressed, positive selection associated 1
ENSG00000135436	61.0581	-0.0269411	0.421989	-0.0638431	0.949095	0.980204	50.7062	56.5757	74.4169	45.5206	62.0221	77.1069	FAM186B	family with sequence similarity 186 member B
ENSG00000135437	152.8	-0.123166	0.444949	-0.27681	0.781926	0.902064	104.95	233.556	99.2225	128.529	162.662	187.88	RDH5	retinol dehydrogenase 5
ENSG00000135439	221.003	-0.270099	0.564479	-0.478492	0.6323	0.818298	159.194	69.6316	373.039	180.743	262.131	281.277	AGAP2	ArfGAP with GTPase domain, ankyrin repeat and PH domain 2
ENSG00000135441	233.78	-0.486699	0.326011	-1.49289	0.135466	0.343078	205.183	156.671	223.251	223.586	331.175	262.815	BLOC1S1	biogenesis of lysosomal organelles complex 1 subunit 1
ENSG00000135446	236.636	0.038769	0.277068	0.139926	0.888718	0.955045	245.276	219.05	255.689	222.247	222.343	255.213	CDK4	cyclin dependent kinase 4
ENSG00000135447	3947.03	-1.47504	0.306198	-4.81729	1.45523e-06	0.00010484	1936.27	1867.97	2461.48	5678.02	4417.61	7320.81	PPP1R1A	protein phosphatase 1 regulatory inhibitor subunit 1A
ENSG00000135451	7.07854	1.78272	1.23015	1.4492	0.147283	NA	2.35843	3.86842	26.7138	2.67768	4.68091	2.17203	TROAP	trophinin associated protein
ENSG00000135452	259.479	-0.0875943	0.290998	-0.301013	0.763404	0.892268	275.936	243.227	235.653	309.272	267.982	224.805	TSPAN31	tetraspanin 31
ENSG00000135454	154.327	-0.6041	0.509056	-1.18671	0.235344	0.474676	173.344	67.2139	127.844	162	290.217	105.343	B4GALNT1	beta-1,4-N-acetyl-galactosaminyltransferase 1
ENSG00000135457	570.133	0.148677	0.360107	0.41287	0.679702	0.847794	803.044	410.537	585.795	664.065	430.644	526.716	TFCP2	transcription factor CP2
ENSG00000135469	1911.61	-1.9869	0.514536	-3.86153	0.00011268	0.00265271	1011.76	259.668	1040.88	2027	3419.41	3710.91	COQ10A	coenzyme Q10A
ENSG00000135472	56.4658	-0.231677	0.727357	-0.318519	0.750091	0.885646	54.2438	14.5066	87.7738	22.7603	58.5114	100.999	FAIM2	Fas apoptotic inhibitory molecule 2
ENSG00000135473	835.964	-0.0267959	0.31132	-0.0860719	0.931409	0.972775	600.219	998.054	885.37	773.85	785.223	973.067	PAN2	poly(A) specific ribonuclease subunit PAN2
ENSG00000135476	12.5751	0.276227	0.873888	0.31609	0.751934	0.886343	7.07528	6.76974	27.6678	6.6942	16.3832	10.8601	ESPL1	extra spindle pole bodies like 1, separase
ENSG00000135480	11.2961	0.196664	1.32267	0.148687	0.881801	0.952203	9.4337	8.70396	18.1272	0	30.4259	1.08601	KRT7	keratin 7
ENSG00000135482	167.87	0.377282	0.321896	1.17206	0.241172	0.481117	231.126	171.661	166.961	131.206	166.172	140.096	ZC3H10	zinc finger CCCH-type containing 10
ENSG00000135486	2666.29	-0.00619018	0.286515	-0.0216051	0.982763	0.99323	2872.56	3021.24	2087.49	2541.12	3118.66	2356.65	HNRNPA1	heterogeneous nuclear ribonucleoprotein A1
ENSG00000135502	5.6012	-0.71523	1.17844	-0.606931	0.543897	NA	2.35843	1.93421	8.58656	5.35536	2.34046	13.0322	SLC26A10	solute carrier family 26 member 10
ENSG00000135503	345.228	0.0689552	0.344322	0.200264	0.841274	0.933059	310.133	307.54	442.685	378.892	393.197	238.923	ACVR1B	activin A receptor type 1B
ENSG00000135506	1180.97	0.534405	0.278626	1.918	0.0551105	0.196282	1097.85	1502.88	1590.42	902.378	1063.74	928.541	OS9	OS9 endoplasmic reticulum lectin
ENSG00000135519	20.1846	0.465365	0.678859	0.68551	0.493022	0.72114	24.7635	10.6382	35.3003	13.3884	16.3832	20.6342	KCNH3	potassium voltage-gated channel subfamily H member 3
ENSG00000135521	193.901	-0.478818	0.375944	-1.27364	0.202791	0.435728	228.767	111.701	146.926	222.247	253.94	199.826	LTV1	LTV1 ribosome biogenesis factor
ENSG00000135525	35.8285	1.84834	0.585702	3.15576	0.00160078	0.0176109	43.6309	82.204	41.9788	17.4049	21.0641	8.6881	MAP7	microtubule associated protein 7
ENSG00000135535	2994.82	0.336208	0.348582	0.964503	0.334794	0.58329	2476.35	4752.36	2796.36	3059.25	2697.38	2187.23	CD164	CD164 molecule
ENSG00000135537	164.861	-0.12728	0.360682	-0.352886	0.724174	0.871673	186.316	103.48	184.134	171.372	175.534	168.332	AFG1L	AFG1 like ATPase
ENSG00000135540	255.967	0.329915	0.57091	0.577876	0.563348	0.772883	201.645	281.911	372.084	76.3139	181.385	422.459	NHSL1	NHS like 1
ENSG00000135541	1061.39	0.195283	0.242034	0.806842	0.419758	0.661661	1251.15	1095.25	1053.29	1038.94	933.842	995.874	AHI1	Abelson helper integration site 1
ENSG00000135547	136.945	-1.03695	0.506745	-2.04629	0.040728	0.16173	110.846	73.9836	84.9116	131.206	322.983	97.7411	HEY2	hes related family bHLH transcription factor with YRPW motif 2
ENSG00000135549	13.6814	0.367988	0.819499	0.44904	0.653403	0.831362	10.6129	6.28619	29.5759	10.7107	14.0427	10.8601	PKIB	cAMP-dependent protein kinase inhibitor beta
ENSG00000135587	28.5623	0.64691	0.629594	1.0275	0.304183	0.551816	22.405	56.0922	25.7597	13.3884	22.2343	31.4944	SMPD2	sphingomyelin phosphodiesterase 2
ENSG00000135596	353.927	0.637006	0.388173	1.64104	0.10079	0.284401	474.044	278.527	540.954	211.537	249.259	369.244	MICAL1	microtubule associated monooxygenase, calponin and LIM domain containing 1
ENSG00000135597	585.854	-0.104628	0.264478	-0.395602	0.692398	0.85404	636.775	524.172	533.321	684.147	553.518	583.189	REPS1	RALBP1 associated Eps domain containing 1
ENSG00000135604	101.08	1.35187	0.582684	2.32007	0.0203372	0.101951	77.8281	280.944	76.325	62.9255	43.2984	65.1608	STX11	syntaxin 11
ENSG00000135605	61.9393	-0.134852	0.44012	-0.306398	0.759302	0.890032	74.2904	57.0593	45.795	87.0246	59.6816	47.7846	TEC	tec protein tyrosine kinase
ENSG00000135617	566.905	-1.28467	0.498559	-2.57676	0.00997315	0.0625056	378.527	147	465.583	511.437	1214.7	684.188	PRADC1	protease associated domain containing 1
ENSG00000135622	123.326	1.09237	0.354918	3.07782	0.00208519	0.0213282	129.713	210.346	163.145	73.6362	78.4053	84.709	SEMA4F	ssemaphorin 4F
ENSG00000135624	2207.29	-0.665383	0.290538	-2.29018	0.022011	0.10771	1869.05	1317.68	1935.79	2808.89	3027.38	2284.97	CCT7	chaperonin containing TCP1 subunit 7
ENSG00000135631	394.938	0.121041	0.326229	0.37103	0.710615	0.864905	417.441	370.885	446.501	329.355	507.879	297.567	RAB11FIP5	RAB11 family interacting protein 5
ENSG00000135632	293.825	0.028708	0.377204	0.0761073	0.939334	0.976177	420.979	200.675	270	245.008	282.025	344.266	SMYD5	SMYD family member 5
ENSG00000135636	4768.61	-1.0763	0.480854	-2.23832	0.0252003	0.117829	3514.05	1111.69	4579.5	7082.46	6894.99	5428.98	DYSF	dysferlin
ENSG00000135637	269.026	0.551964	0.314733	1.75375	0.0794728	0.24586	261.785	342.839	354.911	186.099	202.449	266.073	CCDC142	coiled-coil domain containing 142
ENSG00000135638	21.88	-0.407074	0.776131	-0.524491	0.599937	0.797928	17.6882	15.9573	22.8975	13.3884	52.6603	8.6881	EMX1	empty spiracles homeobox 1
ENSG00000135643	137.294	0.583729	0.458688	1.27261	0.203158	0.436185	109.667	148.934	235.653	95.0576	73.7244	160.73	KCNMB4	potassium calcium-activated channel subfamily M regulatory beta subunit 4
ENSG00000135655	3023.75	-1.13213	0.327967	-3.45197	0.000556501	0.00843935	2438.61	1489.34	1757.38	4720.75	4643.47	3092.96	USP15	ubiquitin specific peptidase 15
ENSG00000135677	2172.51	0.605178	0.249684	2.42378	0.01536	0.0840412	2391.44	3052.19	2420.46	1642.76	1747.15	1781.06	GNS	glucosamine (N-acetyl)-6-sulfatase
ENSG00000135678	661.887	2.24886	0.522983	4.30007	1.70743e-05	0.000665095	706.349	1635.38	938.798	235.636	363.941	91.2251	CPM	carboxypeptidase M
ENSG00000135679	2318.84	0.156396	0.402265	0.388788	0.697433	0.857185	1938.63	3875.19	1517.91	2514.34	2170.77	1896.18	MDM2	MDM2 proto-oncogene
ENSG00000135686	691.159	0.520087	0.323556	1.60741	0.107964	0.297296	607.295	1007.24	828.126	452.528	597.987	653.78	KLHL36	kelch like family member 36
ENSG00000135697	5.65252	3.63456	1.58593	2.29176	0.0219197	NA	5.89607	4.35198	20.9894	2.67768	0	0	BCO1	beta-carotene oxygenase 1
ENSG00000135698	122.898	-0.457943	0.339078	-1.35055	0.176838	0.402459	114.384	88.0067	108.763	170.033	119.363	136.838	MPHOSPH6	M-phase phosphoprotein 6
ENSG00000135702	9.20477	0.544962	0.829581	0.656913	0.511237	NA	15.3298	7.2533	10.4947	5.35536	7.02137	9.77411	CHST5	carbohydrate sulfotransferase 5
ENSG00000135709	510.687	0.461384	0.55987	0.824092	0.409888	0.654327	687.481	243.711	844.345	346.76	727.882	213.944	KIAA0513	KIAA0513
ENSG00000135720	2120.44	0.0165648	0.271691	0.0609691	0.951384	0.980454	2344.28	2297.84	1755.48	2104.66	2386.1	1834.28	DYNC1LI2	dynein cytoplasmic 1 light intermediate chain 2
ENSG00000135722	41.1975	0.352524	0.556912	0.632997	0.526735	0.745738	35.3764	39.6514	63.9222	17.4049	39.7878	51.0426	FBXL8	F-box and leucine rich repeat protein 8
ENSG00000135723	1593.15	-1.42427	0.451708	-3.15307	0.00161563	0.0177373	1338.41	442.451	815.724	2180.97	3133.87	1647.48	FHOD1	formin homology 2 domain containing 1
ENSG00000135736	57.2674	1.71444	0.483958	3.54254	0.000396297	0.00662267	73.1112	89.4573	101.131	13.3884	33.9366	32.5804	CCDC102A	coiled-coil domain containing 102A
ENSG00000135740	56.1331	0.0947487	0.437148	0.216743	0.828409	0.926661	75.4696	43.0362	56.2897	44.1817	52.6603	65.1608	SLC9A5	solute carrier family 9 member A5
ENSG00000135744	316.74	-0.325467	0.47643	-0.683138	0.49452	0.722396	226.409	144.582	473.215	337.388	270.323	448.523	AGT	angiotensinogen
ENSG00000135749	191.097	1.38184	0.33578	4.11531	3.86652e-05	0.00123391	253.531	231.138	344.417	88.3634	120.534	108.601	PCNX2	pecanex 2
ENSG00000135750	13.2402	1.18377	0.77585	1.52578	0.127066	0.33077	20.0466	24.6612	10.4947	4.01652	9.36183	10.8601	KCNK1	potassium two pore domain channel subfamily K member 1
ENSG00000135763	324.293	-0.473526	0.345651	-1.36996	0.170701	0.394112	297.162	181.816	336.784	419.057	326.494	384.448	URB2	URB2 ribosome biogenesis homolog
ENSG00000135766	938.942	-0.783377	0.483202	-1.62122	0.10497	0.292225	774.743	271.273	1025.62	903.717	1143.31	1514.99	EGLN1	egl-9 family hypoxia inducible factor 1
ENSG00000135773	13.9909	2.81941	0.902944	3.12246	0.00179346	0.0191062	28.3011	15.9573	29.5759	0	4.68091	5.43006	CAPN9	calpain 9
ENSG00000135775	457.521	-0.400917	0.273054	-1.46827	0.142031	0.353209	432.771	331.717	419.788	472.611	528.943	559.297	COG2	component of oligomeric golgi complex 2
ENSG00000135776	447.792	-0.395202	0.29374	-1.34541	0.178492	0.40464	438.667	353.961	368.268	570.346	555.858	399.653	ABCB10	ATP binding cassette subfamily B member 10
ENSG00000135778	968.75	-0.894569	0.334944	-2.6708	0.00756702	0.0523615	839.6	514.501	680.247	1152.74	1621.94	1003.48	NTPCR	nucleoside-triphosphatase, cancer-related
ENSG00000135801	341.742	-0.0119328	0.387624	-0.0307844	0.975441	0.989993	349.047	228.721	443.639	439.14	349.898	240.009	TAF5L	TATA-box binding protein associated factor 5 like
ENSG00000135821	15354.8	-1.28178	0.388656	-3.29798	0.000973846	0.012457	5818.24	6991.69	14039	22615.7	23679.6	18984.6	GLUL	glutamate-ammonia ligase
ENSG00000135823	375.616	0.393314	0.310442	1.26695	0.205174	0.43898	470.506	458.408	350.141	377.553	344.047	253.041	STX6	syntaxin 6
ENSG00000135828	197.248	0.474898	0.343911	1.38087	0.167318	0.389672	235.843	215.181	237.562	131.206	224.684	139.01	RNASEL	ribonuclease L
ENSG00000135829	1512.93	-0.109131	0.283718	-0.384646	0.7005	0.858478	1438.64	1599.59	1328.06	1960.06	1438.21	1312.99	DHX9	DExH-box helicase 9
ENSG00000135835	178.078	0.440737	0.418805	1.05237	0.29263	0.539607	140.326	251.448	223.251	96.3965	147.449	209.6	KIAA1614	KIAA1614
ENSG00000135837	5532.79	-0.680857	0.300697	-2.26426	0.023558	0.112669	4879.58	3968.52	3904.98	8276.71	7158.29	5008.69	CEP350	centrosomal protein 350
ENSG00000135838	104.748	0.646618	0.386009	1.67514	0.0939072	0.272585	119.101	117.503	146.926	76.3139	110.001	58.6447	NPL	N-acetylneuraminate pyruvate lyase
ENSG00000135842	4110.06	-0.228416	0.522122	-0.437476	0.661766	0.836665	3143.78	5213.67	2997.67	7679.59	3985.8	1639.88	NIBAN1	niban apoptosis regulator 1
ENSG00000135845	240.872	-0.299088	0.295035	-1.01374	0.310708	0.558796	228.767	210.346	208.94	274.462	306.6	216.117	PIGC	phosphatidylinositol glycan anchor biosynthesis class C
ENSG00000135862	6463.18	0.372914	0.240295	1.5519	0.120686	0.320329	6947.92	7409.97	7523.74	5062.15	6397.64	5437.67	LAMC1	laminin subunit gamma 1
ENSG00000135870	2518.17	-1.0109	0.356482	-2.83577	0.00457152	0.0370904	1854.9	1627.64	1528.41	4423.53	3668.67	2005.87	RC3H1	ring finger and CCCH-type domains 1
ENSG00000135899	297.209	0.971761	0.278943	3.48373	0.000494481	0.00782598	416.262	406.185	358.728	199.487	176.704	225.891	SP110	SP110 nuclear body protein
ENSG00000135900	406.117	-0.932877	0.329183	-2.83391	0.00459819	0.0372227	321.925	192.938	324.381	494.032	498.517	604.909	MRPL44	mitochondrial ribosomal protein L44
ENSG00000135902	614.951	0.336829	0.337553	0.997856	0.318349	0.567037	530.646	581.231	947.384	601.139	464.581	564.727	CHRND	cholinergic receptor nicotinic delta subunit
ENSG00000135903	183.814	-0.941273	0.607754	-1.54877	0.121436	0.321602	51.8854	241.293	83.0035	286.512	321.813	118.375	PAX3	paired box 3
ENSG00000135905	367.426	1.35787	0.354945	3.82557	0.000130468	0.00295467	396.216	474.366	715.547	179.405	184.896	254.127	DOCK10	dedicator of cytokinesis 10
ENSG00000135912	247.228	-0.341974	0.355818	-0.961094	0.336505	0.585277	227.588	175.046	251.873	342.743	296.068	190.052	TTLL4	tubulin tyrosine ligase like 4
ENSG00000135913	472.112	-0.348494	0.285694	-1.21982	0.222535	0.459996	481.119	396.997	368.268	621.222	462.24	502.824	USP37	ubiquitin specific peptidase 37
ENSG00000135914	67.9858	-0.81615	0.464828	-1.75581	0.0791208	0.245299	35.3764	62.8619	48.6572	108.446	52.6603	99.9132	HTR2B	5-hydroxytryptamine receptor 2B
ENSG00000135916	323.957	0.239062	0.535205	0.446674	0.655111	0.832341	220.513	230.171	602.014	137.901	354.579	398.567	ITM2C	integral membrane protein 2C
ENSG00000135917	257.313	3.82994	1.53498	2.49512	0.0125916	0.0733266	55.423	1243.7	143.109	87.0246	7.02137	7.60209	SLC19A3	solute carrier family 19 member 3
ENSG00000135919	397.775	1.35886	0.567021	2.39649	0.0165529	0.0886538	852.571	245.161	620.141	99.0742	370.962	198.74	SERPINE2	serpin family E member 2
ENSG00000135924	1193.03	-0.347632	0.297519	-1.16844	0.242631	0.482729	1082.52	1169.23	897.773	1227.72	1685.13	1095.79	DNAJB2	DnaJ heat shock protein family (Hsp40) member B2
ENSG00000135926	2017.76	-0.199389	0.319529	-0.624008	0.532622	0.750529	1854.9	2287.69	1492.15	2143.48	2678.65	1649.65	TMBIM1	transmembrane BAX inhibitor motif containing 1
ENSG00000135929	450.916	-0.772811	0.398116	-1.94117	0.0522376	0.189522	279.473	275.142	444.593	412.363	836.713	457.211	CYP27A1	cytochrome P450 family 27 subfamily A member 1
ENSG00000135930	1415.97	-0.769952	0.385661	-1.99645	0.0458852	0.174108	928.041	1051.24	1161.09	1468.71	2745.36	1141.4	EIF4E2	eukaryotic translation initiation factor 4E family member 2
ENSG00000135931	167.129	1.37025	0.418191	3.27662	0.00105058	0.013142	330.18	147.967	245.194	119.157	84.2564	76.0209	ARMC9	armadillo repeat containing 9
ENSG00000135932	4993.56	-1.44517	0.372571	-3.8789	0.000104928	0.00253677	3410.28	1625.22	3013.88	9122.86	7155.95	5633.15	CAB39	calcium binding protein 39
ENSG00000135940	2864.17	-1.40342	0.437585	-3.20718	0.00134041	0.0155403	1777.07	696.8	2242.05	3415.38	4657.51	4396.18	COX5B	cytochrome c oxidase subunit 5B
ENSG00000135945	1103.38	-0.47788	0.251497	-1.90014	0.0574149	0.2012	907.994	943.412	914.946	1482.1	1236.93	1134.88	REV1	REV1 DNA directed polymerase
ENSG00000135951	62.954	1.64127	0.584321	2.80885	0.00497191	0.0392595	43.6309	172.145	69.6466	33.471	32.7664	26.0643	TSGA10	testis specific 10
ENSG00000135953	156.146	-0.0271196	0.455424	-0.059548	0.952516	0.98065	102.592	222.434	138.339	112.463	127.555	233.493	MFSD9	major facilitator superfamily domain containing 9
ENSG00000135956	792.81	0.187158	0.250414	0.747395	0.454825	0.691397	773.564	880.067	878.692	694.858	702.137	827.542	TMEM127	transmembrane protein 127
ENSG00000135960	4.42886	0.883191	1.11417	0.792688	0.42796	NA	4.71685	6.76974	5.72438	2.67768	2.34046	4.34405	EDAR	ectodysplasin A receptor
ENSG00000135966	570.38	-0.310139	0.255092	-1.21579	0.224064	0.461626	496.449	482.102	549.54	626.577	697.456	570.157	TGFBRAP1	transforming growth factor beta receptor associated protein 1
ENSG00000135968	1173.14	0.218646	0.300096	0.728587	0.466255	0.701237	1554.2	1235.48	996.041	1273.24	1027.46	952.433	GCC2	GRIP and coiled-coil domain containing 2
ENSG00000135972	353.648	-1.52887	0.352097	-4.34218	1.41078e-05	0.00058891	260.606	141.198	145.972	494.032	581.603	498.48	MRPS9	mitochondrial ribosomal protein S9
ENSG00000135974	488.151	-0.522648	0.335784	-1.5565	0.119589	0.318505	497.628	390.711	313.887	708.246	585.114	433.319	C2orf49	chromosome 2 open reading frame 49
ENSG00000135976	750.898	0.534723	0.336281	1.59011	0.11181	0.304642	988.181	935.675	741.307	776.527	414.261	649.436	ANKRD36	ankyrin repeat domain 36
ENSG00000135999	695.684	-0.324039	0.254195	-1.27476	0.202394	0.435323	669.793	600.089	583.886	864.891	757.138	698.306	EPC2	enhancer of polycomb homolog 2
ENSG00000136002	144.964	-0.313716	0.368608	-0.851084	0.394723	0.640169	117.921	128.625	141.201	132.545	223.514	125.977	ARHGEF4	Rho guanine nucleotide exchange factor 4
ENSG00000136003	1901.34	-0.533433	0.380238	-1.40289	0.160649	0.380741	2170.93	949.215	1542.72	2123.4	2802.7	1819.07	ISCU	iron-sulfur cluster assembly enzyme
ENSG00000136010	315.364	1.42321	0.299503	4.75189	2.0152e-06	0.000134395	462.252	403.767	512.332	171.372	201.279	141.182	ALDH1L2	aldehyde dehydrogenase 1 family member L2
ENSG00000136011	23.3089	0.0901612	0.807028	0.11172	0.911045	0.964345	9.4337	33.8487	28.6219	5.35536	39.7878	22.8063	STAB2	stabilin 2
ENSG00000136014	34.9571	0.00355782	0.617681	0.00575996	0.995404	0.998114	53.0646	34.8158	17.1731	52.2148	19.8939	32.5804	USP44	ubiquitin specific peptidase 44
ENSG00000136021	1059.86	-0.844153	0.336477	-2.5088	0.0121143	0.0715726	976.388	597.672	702.19	1306.71	1724.92	1051.26	SCYL2	SCY1 like pseudokinase 2
ENSG00000136026	467.28	0.533463	0.354439	1.50509	0.132301	0.337665	726.395	375.237	557.173	460.561	363.941	320.374	CKAP4	cytoskeleton associated protein 4
ENSG00000136040	425.963	0.621992	0.440082	1.41335	0.157552	0.376506	406.829	412.954	729.858	271.785	214.152	520.2	PLXNC1	plexin C1
ENSG00000136044	657.875	0.156355	0.303516	0.515145	0.606452	0.802628	731.112	660.534	688.833	753.767	450.538	662.468	APPL2	adaptor protein, phosphotyrosine interacting with PH domain and leucine zipper 2
ENSG00000136045	388.912	-0.189661	0.295507	-0.641818	0.520992	0.741392	344.33	429.879	314.841	468.594	428.304	347.524	PWP1	PWP1 homolog, endonuclein
ENSG00000136048	100.737	0.338397	0.350459	0.965581	0.334254	0.582945	95.5163	116.053	125.936	72.2974	93.6183	100.999	DRAM1	DNA damage regulated autophagy modulator 1
ENSG00000136051	1739.97	-0.102861	0.342926	-0.299953	0.764213	0.892922	1988.15	1453.56	1592.33	2539.78	1448.74	1417.25	WASHC4	WASH complex subunit 4
ENSG00000136052	136.464	1.74719	0.342368	5.10327	3.33831e-07	3.45724e-05	240.559	210.829	179.364	65.6032	71.3839	51.0426	SLC41A2	solute carrier family 41 member 2
ENSG00000136059	91.9998	1.26657	0.41452	3.0555	0.00224683	0.0223965	91.9786	132.01	166.007	46.8594	45.6389	69.5048	VILL	villin like
ENSG00000136068	2750.91	0.701648	0.274673	2.55448	0.0106345	0.0652555	2996.38	3839.41	3385.01	1685.6	2260.88	2338.19	FLNB	filamin B
ENSG00000136098	172.332	0.783127	0.389649	2.00983	0.0444492	0.170735	246.456	264.02	143.109	149.95	93.6183	136.838	NEK3	NIMA related kinase 3
ENSG00000136099	13.3897	1.41279	1.37129	1.03026	0.302887	0.550265	16.509	9.67106	32.4381	0	0	21.7203	PCDH8	protocadherin 8
ENSG00000136100	1404.42	-0.581562	0.295297	-1.96941	0.0489055	0.181606	1274.73	1113.14	987.455	2112.69	1580.98	1357.52	VPS36	vacuolar protein sorting 36 homolog
ENSG00000136104	527.83	0.492566	0.344928	1.42803	0.153285	0.370086	411.545	791.093	647.809	376.214	435.325	504.996	RNASEH2B	ribonuclease H2 subunit B
ENSG00000136108	171.247	0.450631	0.383503	1.17504	0.23998	0.48016	227.588	131.043	235.653	115.14	179.045	139.01	CKAP2	cytoskeleton associated protein 2
ENSG00000136110	7.81824	-0.727547	1.31566	-0.552988	0.580271	NA	2.35843	11.1217	3.81625	21.4214	8.1916	0	CNMD	chondromodulin
ENSG00000136111	4535.28	-1.29648	0.246342	-5.26292	1.41786e-07	1.74931e-05	2995.2	2484.01	2394.7	6990.08	6002.1	6345.57	TBC1D4	TBC1 domain family member 4
ENSG00000136114	227.905	0.0804266	0.303991	0.264569	0.791342	0.90637	200.466	222.918	279.54	194.132	228.195	242.181	THSD1	thrombospondin type 1 domain containing 1
ENSG00000136122	34.5013	-0.191081	0.566105	-0.337536	0.735713	0.877804	23.5843	49.3224	22.8975	42.8429	44.4687	23.8923	BORA	BORA aurora kinase A activator
ENSG00000136141	478.068	0.907272	0.359572	2.5232	0.0116292	0.0695653	551.872	457.925	861.519	344.082	260.961	392.051	LRCH1	leucine rich repeats and calponin homology domain containing 1
ENSG00000136143	2600.89	-1.45551	0.369545	-3.93865	8.19402e-05	0.00213948	1861.98	902.31	1407.24	3376.55	4966.45	3090.79	SUCLA2	succinate-CoA ligase ADP-forming subunit beta
ENSG00000136144	392.991	0.00163364	0.339741	0.00480849	0.996163	0.998329	352.585	370.885	456.042	392.28	511.39	274.761	RCBTB1	RCC1 and BTB domain containing protein 1
ENSG00000136146	372.742	-0.354803	0.367631	-0.965106	0.334492	0.582952	469.327	284.813	228.021	476.627	423.623	354.04	MED4	mediator complex subunit 4
ENSG00000136147	299.087	0.745838	0.289955	2.57226	0.0101038	0.063086	356.122	396.514	371.13	251.702	179.045	240.009	PHF11	PHD finger protein 11
ENSG00000136152	649.648	-0.0266948	0.308701	-0.0864747	0.931089	0.972615	670.972	759.178	499.929	788.577	555.858	623.371	COG3	component of oligomeric golgi complex 3
ENSG00000136153	5024.69	-0.127828	0.37152	-0.344069	0.730794	0.875384	4499.88	5035.72	4870.49	7682.26	3130.36	4929.41	LMO7	LIM domain 7
ENSG00000136156	3324.45	0.503945	0.267167	1.88626	0.0592602	0.20513	3761.69	3639.7	4296.14	3033.81	3007.49	2207.86	ITM2B	integral membrane protein 2B
ENSG00000136158	574.275	-0.206386	0.359515	-0.574069	0.565921	0.774107	777.101	408.119	415.971	531.52	633.094	679.844	SPRY2	sprouty RTK signaling antagonist 2
ENSG00000136159	159.683	-0.621165	0.371218	-1.67331	0.0942657	0.273331	114.384	137.813	124.982	148.611	272.663	159.644	NUDT15	nudix hydrolase 15
ENSG00000136160	217.274	0.415882	0.400617	1.0381	0.299222	0.546954	167.448	254.832	322.473	215.553	122.874	220.461	EDNRB	endothelin receptor type B
ENSG00000136161	340.368	0.539724	0.313229	1.7231	0.0848709	0.256842	314.85	442.935	451.272	330.693	236.386	266.073	RCBTB2	RCC1 and BTB domain containing protein 2
ENSG00000136167	383.436	1.99566	0.388152	5.14144	2.72636e-07	2.89303e-05	390.32	540.612	908.268	168.694	143.938	148.784	LCP1	lymphocyte cytosolic protein 1
ENSG00000136169	303.691	0.419172	0.284376	1.474	0.14048	0.350859	356.122	352.027	333.922	310.611	245.748	223.719	SETDB2	SET domain bifurcated histone lysine methyltransferase 2
ENSG00000136193	427.622	1.15158	0.440974	2.61144	0.00901614	0.0583584	425.696	861.692	481.802	162	245.748	388.793	SCRN1	secernin 1
ENSG00000136197	4.54885	0.685081	1.13289	0.604721	0.545365	NA	2.35843	6.76974	7.6325	2.67768	3.51068	4.34405	C7orf25	chromosome 7 open reading frame 25
ENSG00000136205	1825.12	0.689596	0.26069	2.64528	0.00816245	0.0548603	2652.05	2082.66	2025.48	1432.56	1260.34	1497.61	TNS3	tensin 3
ENSG00000136206	105.711	-0.132391	0.315658	-0.419411	0.674916	0.844528	104.95	95.7435	102.085	116.479	105.321	109.687	SPDYE1	speedy/RINGO cell cycle regulator family member E1
ENSG00000136213	443.193	-0.473788	0.269157	-1.76026	0.0783629	0.243686	366.735	351.06	395.936	433.784	552.348	559.297	CHST12	carbohydrate sulfotransferase 12
ENSG00000136231	20.8826	-0.924746	1.03969	-0.889446	0.373763	0.62095	15.3298	18.375	9.54063	8.03304	2.34046	71.6768	IGF2BP3	insulin like growth factor 2 mRNA binding protein 3
ENSG00000136235	1196.58	1.86041	0.436441	4.26268	2.01987e-05	0.000755677	949.267	1970	2709.54	540.891	645.966	363.814	GPNMB	glycoprotein nmb
ENSG00000136237	471.538	0.455134	0.277905	1.63773	0.101478	0.285444	512.958	653.764	468.445	390.941	385.005	418.115	RAPGEF5	Rap guanine nucleotide exchange factor 5
ENSG00000136238	2093.32	-0.57888	0.283644	-2.04087	0.0412636	0.163105	1906.79	1571.55	1558.94	2344.31	3096.42	2081.89	RAC1	Rac family small GTPase 1
ENSG00000136240	917.154	0.549641	0.2772	1.98283	0.0473859	0.178202	1334.87	972.425	962.649	771.172	785.223	676.586	KDELR2	KDEL endoplasmic reticulum protein retention receptor 2
ENSG00000136243	159.395	-0.241856	0.401411	-0.602515	0.546831	0.761417	145.043	194.872	97.3144	203.504	190.747	124.891	NUP42	nucleoporin 42
ENSG00000136244	29.5881	0.671996	0.812961	0.826603	0.408462	0.653352	83.7241	12.5724	13.3569	16.0661	25.745	26.0643	IL6	interleukin 6
ENSG00000136247	305.728	-0.826129	0.328332	-2.51614	0.0118649	0.0705833	245.276	161.023	256.643	325.338	438.836	407.255	ZDHHC4	zinc finger DHHC-type palmitoyltransferase 4
ENSG00000136250	103.091	2.42989	0.464679	5.22919	1.70252e-07	1.98237e-05	100.233	178.915	242.332	33.471	38.6175	24.9783	AOAH	acyloxyacyl hydrolase
ENSG00000136261	2457.18	-1.72906	0.555467	-3.1128	0.0018532	0.0195398	1587.22	285.296	1545.58	4525.28	3050.79	3748.92	BZW2	basic leucine zipper and W2 domains 2
ENSG00000136267	127.616	-1.44279	0.909927	-1.58561	NA	NA	101.412	48.3553	56.2897	500.726	33.9366	24.9783	DGKB	diacylglycerol kinase beta
