## Supplemental Tables for "Late-Stage Skeletal Muscle Transcriptome in Duchenne muscular dystrophy shows a BMP4-Induced Molecular Signature" (part 2 of 3)

### Sheet: Table S0A (continued)
Table S0A All expressed genes DMD vs. non-DMD skeletal muscles with normalized countsDifferential gene expression analysis of Duchenne muscular dystrophy skeletal muscles using DESeq method (All Genes)
ENSG00000136270	709.409	-0.846663	0.374545	-2.26051	0.0237895	0.113474	527.108	301.737	693.604	765.817	1015.76	952.433	TBRG4	transforming growth factor beta regulator 4
ENSG00000136271	496.267	-0.0941281	0.25789	-0.364993	0.715117	0.867455	469.327	430.362	540.954	528.842	517.241	490.878	DDX56	DEAD-box helicase 56
ENSG00000136273	370.751	-0.304285	0.297998	-1.0211	0.307209	0.554961	362.018	282.879	351.095	432.445	468.091	327.976	HUS1	HUS1 checkpoint clamp component
ENSG00000136274	47.6456	1.16725	0.575853	2.02699	0.0426637	0.166293	56.6022	65.2797	76.325	10.7107	28.0855	48.8706	NACAD	NAC alpha domain containing
ENSG00000136275	7.65904	1.48893	1.00466	1.48203	0.138333	NA	17.6882	6.76974	9.54063	5.35536	1.17023	5.43006	C7orf69	chromosome 7 putative open reading frame 69
ENSG00000136279	1162.3	0.0592008	0.246001	0.240653	0.809824	0.916536	1099.03	1214.2	1245.05	1034.92	1268.53	1112.08	DBNL	drebrin like
ENSG00000136280	504.547	-0.757318	0.302344	-2.50482	0.0122514	0.0719485	377.348	329.783	418.834	508.759	788.734	603.823	CCM2	CCM2 scaffold protein
ENSG00000136286	55.1955	1.81159	0.488442	3.70892	0.000208147	0.00415177	55.423	77.3685	124.982	22.7603	24.5748	26.0643	MYO1G	myosin IG
ENSG00000136295	191.981	1.27115	0.530061	2.39812	0.0164795	0.0883045	215.796	186.168	413.109	45.5206	124.044	167.246	TTYH3	tweety family member 3
ENSG00000136319	298.005	0.362069	0.276292	1.31046	0.190042	0.419479	339.613	334.619	331.06	305.256	236.386	241.095	TTC5	tetratricopeptide repeat domain 5
ENSG00000136367	65.2466	0.269649	0.433462	0.622083	0.533888	0.751517	49.5269	81.2369	83.0035	44.1817	59.6816	73.8489	ZFHX2	zinc finger homeobox 2
ENSG00000136371	26.7873	-0.0177716	0.560459	-0.031709	0.974704	0.989729	20.0466	35.2994	23.8516	37.4875	23.4046	20.6342	MTHFS	methenyltetrahydrofolate synthetase
ENSG00000136378	131.86	1.51744	0.520132	2.91741	0.00352955	0.0309568	145.043	113.635	328.198	40.1652	77.2351	86.881	ADAMTS7	ADAM metallopeptidase with thrombospondin type 1 motif 7
ENSG00000136379	20.0011	0.506103	0.715412	0.707429	0.4793	0.711698	30.6595	26.5954	13.3569	10.7107	9.36183	29.3223	ABHD17C	abhydrolase domain containing 17C, depalmitoylase
ENSG00000136381	1734.57	-0.653155	0.262051	-2.49247	0.0126857	0.0737352	1597.83	1177.94	1270.81	2310.84	1995.24	2054.74	IREB2	iron responsive element binding protein 2
ENSG00000136383	17377.2	-1.11542	0.529223	-2.10765	0.0350613	0.147098	18727.1	3293.96	10906.8	23089.6	22044.8	26201.1	ALPK3	alpha kinase 3
ENSG00000136404	301.981	-1.45661	0.435265	-3.34649	0.000818414	0.0110115	174.524	78.8192	231.837	515.453	437.665	373.588	TM6SF1	transmembrane 6 superfamily member 1
ENSG00000136425	76.2256	-0.330361	0.579893	-0.569692	0.568886	0.775866	43.6309	89.4573	68.6925	153.967	38.6175	62.9887	CIB2	calcium and integrin binding family member 2
ENSG00000136436	2547.48	-0.693094	0.304289	-2.27775	0.0227414	0.109999	1945.7	1893.59	2001.62	3866.57	3374.94	2202.43	CALCOCO2	calcium binding and coiled-coil domain 2
ENSG00000136444	527.934	-0.609513	0.319757	-1.90618	0.0566274	0.199505	380.886	351.06	522.826	507.42	771.18	634.231	RSAD1	radical S-adenosyl methionine domain containing 1
ENSG00000136448	1395.25	-0.158263	0.257798	-0.613902	0.53928	0.755416	1403.26	1310.43	1243.14	1251.82	1695.66	1467.2	NMT1	N-myristoyltransferase 1
ENSG00000136449	24.6522	0.75292	0.568511	1.32437	0.18538	0.413981	25.9427	26.1119	41.0247	13.3884	17.5534	23.8923	MYCBPAP	MYCBP associated protein
ENSG00000136450	1273.23	-0.535854	0.33521	-1.59856	0.109918	0.301223	1160.35	1036.25	921.625	2071.19	1070.76	1379.24	SRSF1	serine and arginine rich splicing factor 1
ENSG00000136451	1537.74	-0.994314	0.327927	-3.03212	0.00242841	0.0237427	1313.64	841.866	929.257	2018.97	2553.44	1569.29	VEZF1	vascular endothelial zinc finger 1
ENSG00000136457	95.471	1.49585	0.539169	2.77436	0.00553105	0.0423398	232.305	96.2271	94.4522	62.9255	60.8519	26.0643	CHAD	chondroadherin
ENSG00000136463	40.55	-1.09903	0.604061	-1.8194	0.0688499	0.224677	20.0466	14.023	43.8869	34.8098	78.4053	52.1286	TACO1	translational activator of cytochrome c oxidase I
ENSG00000136478	2017.45	-1.31314	0.404497	-3.24636	0.00116892	0.014096	1379.68	619.432	1475.94	3144.94	3385.47	2099.26	TEX2	testis expressed 2
ENSG00000136485	796.856	-0.193131	0.273381	-0.706455	0.479906	0.712253	718.141	656.665	856.748	747.073	826.181	976.325	DCAF7	DDB1 and CUL4 associated factor 7
ENSG00000136490	82.668	1.47169	0.549141	2.67998	0.00736269	0.0513832	106.129	104.447	154.558	18.7438	33.9366	78.1929	LIMD2	LIM domain containing 2
ENSG00000136492	153.366	0.351405	0.370198	0.949234	0.342502	0.591052	153.298	169.244	193.675	97.7353	120.534	185.708	BRIP1	BRCA1 interacting protein C-terminal helicase 1
ENSG00000136504	1499.35	-0.419404	0.261175	-1.60584	0.10831	0.298082	1336.05	1390.22	1121.98	1953.37	1501.4	1693.09	KAT7	lysine acetyltransferase 7
ENSG00000136514	29.4163	1.88517	0.61737	3.05354	0.00226156	0.0225226	68.3944	29.0132	41.9788	8.03304	11.7023	17.3762	RTP4	receptor transporter protein 4
ENSG00000136518	170.308	0.165216	0.33695	0.490329	0.623901	0.812297	183.957	220.017	135.477	176.727	142.768	162.902	ACTL6A	actin like 6A
ENSG00000136521	1088.62	-1.15353	0.433921	-2.65839	0.00785146	0.0536064	1004.69	312.859	709.823	1664.18	1557.57	1282.58	NDUFB5	NADH:ubiquinone oxidoreductase subunit B5
ENSG00000136522	307.521	-0.731929	0.385698	-1.89767	0.0577391	0.201876	325.463	134.911	234.699	405.669	368.622	375.76	MRPL47	mitochondrial ribosomal protein L47
ENSG00000136527	2116.86	-0.294983	0.326709	-0.902894	0.366582	0.614756	2292.39	1680.35	1731.62	2484.89	1623.11	2888.79	TRA2B	transformer 2 beta homolog
ENSG00000136531	6.38566	4.00744	1.68152	2.38322	0.0171619	NA	2.35843	29.0132	4.77031	0	0	2.17203	SCN2A	sodium voltage-gated channel alpha subunit 2
ENSG00000136536	2244.42	-0.644797	0.364554	-1.76873	0.0769388	0.240613	2359.61	1454.53	1439.68	3752.77	2395.46	2064.51	MARCHF7	membrane associated ring-CH-type finger 7
ENSG00000136541	5.82244	1.56497	1.48651	1.05279	0.292439	NA	11.7921	10.6382	3.81625	0	0	8.6881	ERMN	ermin
ENSG00000136542	35.4973	0.916825	0.493925	1.8562	0.0634245	0.214117	45.9893	36.2665	57.2438	25.438	18.7237	29.3223	GALNT5	polypeptide N-acetylgalactosaminyltransferase 5
ENSG00000136546	1471.68	-0.59593	0.524885	-1.13535	0.256228	0.498111	1123.79	382.007	2011.16	1479.42	1767.04	2066.68	SCN7A	sodium voltage-gated channel alpha subunit 7
ENSG00000136560	663.425	-0.625843	0.28628	-2.18612	0.0288065	0.128748	584.89	527.073	453.18	962.626	780.542	672.242	TANK	TRAF family member associated NFKB activator
ENSG00000136573	3.48172	-0.279447	1.83226	-0.152515	0.878781	NA	0	9.18751	0	4.01652	1.17023	6.51608	BLK	BLK proto-oncogene, Src family tyrosine kinase
ENSG00000136603	2172.38	-0.695799	0.569832	-1.22106	0.222064	0.459508	2639.08	1493.21	843.391	2879.84	4249.1	929.627	SKIL	SKI like proto-oncogene
ENSG00000136628	2890.44	-0.72774	0.319506	-2.2777	0.0227444	0.109999	2879.64	1602.98	2048.37	4055.35	3654.62	3101.65	EPRS1	glutamyl-prolyl-tRNA synthetase 1
ENSG00000136630	52.4815	0.604634	0.464983	1.30034	0.193486	0.424262	56.6022	84.1382	48.6572	49.5371	29.2557	46.6985	HLX	H2.0 like homeobox
ENSG00000136631	794.265	-0.01553	0.258747	-0.0600201	0.95214	0.980578	818.374	860.241	690.741	878.279	795.755	722.198	VPS45	vacuolar protein sorting 45 homolog
ENSG00000136634	8.90018	1.57136	0.968065	1.6232	0.104547	NA	24.7635	5.80264	9.54063	5.35536	4.68091	3.25804	IL10	interleukin 10
ENSG00000136636	1136.04	0.124425	0.342291	0.363508	0.716226	0.868026	1043.6	846.218	1665.79	1036.26	1225.23	999.132	KCTD3	potassium channel tetramerization domain containing 3
ENSG00000136643	805.734	-0.16662	0.33225	-0.501492	0.616025	0.80791	968.134	613.145	697.42	831.42	1067.25	657.038	RPS6KC1	ribosomal protein S6 kinase C1
ENSG00000136682	332.61	-0.663835	0.28684	-2.3143	0.0206512	0.102982	258.248	265.471	248.056	483.321	406.069	334.492	CBWD2	COBW domain containing 2
ENSG00000136689	9.14172	2.43037	0.94973	2.55901	0.0104969	NA	15.3298	15.4737	15.265	5.35536	2.34046	1.08601	IL1RN	interleukin 1 receptor antagonist
ENSG00000136699	506.101	-0.113494	0.337468	-0.33631	0.736637	0.878232	400.932	455.991	602.014	376.214	562.88	638.575	SMPD4	sphingomyelin phosphodiesterase 4
ENSG00000136709	1533.92	-0.241032	0.237211	-1.01611	0.309579	0.557663	1490.53	1478.71	1248.87	1648.11	1674.6	1662.69	WDR33	WD repeat domain 33
ENSG00000136710	172.412	0.404571	0.3215	1.25839	0.208252	0.44272	183.957	187.135	218.48	119.157	180.215	145.526	CCDC115	coiled-coil domain containing 115
ENSG00000136715	337.5	-0.458742	0.322112	-1.42417	0.154397	0.372038	300.699	320.596	230.883	475.288	396.707	300.826	SAP130	Sin3A associated protein 130
ENSG00000136717	15143.7	-1.05218	0.503863	-2.08824	0.0367766	0.151444	13046.8	4147.44	12368.5	19671.6	30182.5	11445.5	BIN1	bridging integrator 1
ENSG00000136718	405.061	-0.662551	0.271273	-2.44238	0.014591	0.0810063	317.208	279.01	345.371	476.627	558.199	453.953	IMP4	IMP U3 small nucleolar ribonucleoprotein 4
ENSG00000136720	366.701	-0.894948	0.363818	-2.45988	0.0138984	0.0782707	241.739	204.059	324.381	334.71	627.242	468.071	HS6ST1	heparan sulfate 6-O-sulfotransferase 1
ENSG00000136731	2217.16	-0.0333449	0.343692	-0.0970195	0.922711	0.968936	2878.46	1719.03	1977.77	2832.99	2237.48	1657.26	UGGT1	UDP-glucose glycoprotein glucosyltransferase 1
ENSG00000136732	994.068	-0.800123	0.301987	-2.64953	0.00806043	0.0544635	511.778	831.711	830.989	1266.54	1290.76	1232.62	GYPC	glycophorin C (Gerbich blood group)
ENSG00000136738	608.211	-0.485976	0.372533	-1.30452	0.192056	0.422281	701.632	406.185	413.109	939.866	654.158	534.318	STAM	signal transducing adaptor molecule
ENSG00000136754	641.148	-0.0162736	0.322439	-0.0504702	0.959748	0.983583	693.377	732.099	486.572	686.825	757.138	490.878	ABI1	abl interactor 1
ENSG00000136758	3310.63	-0.797744	0.302261	-2.63926	0.00830884	0.0554613	3052.98	1941.95	2260.17	4699.33	4465.59	3443.75	YME1L1	YME1 like 1 ATPase
ENSG00000136770	235.884	0.249073	0.3104	0.802428	0.422306	0.663909	201.645	282.879	283.357	212.876	243.407	191.138	DNAJC1	DnaJ heat shock protein family (Hsp40) member C1
ENSG00000136783	285.355	0.0547801	0.359437	0.152405	0.878867	0.950863	389.14	202.125	282.403	228.942	320.643	288.879	NIPSNAP3A	nipsnap homolog 3A
ENSG00000136802	474.513	0.224926	0.413162	0.544402	0.586165	0.788274	424.517	339.454	770.883	342.743	583.944	385.534	LRRC8A	leucine rich repeat containing 8 VRAC subunit A
ENSG00000136807	413.715	0.0291936	0.296635	0.0984161	0.921602	0.968798	378.527	402.316	473.215	319.983	442.346	465.899	CDK9	cyclin dependent kinase 9
ENSG00000136810	308.713	0.36896	0.333764	1.10545	0.268964	0.512314	332.538	418.757	291.943	261.074	340.536	207.428	TXN	thioredoxin
ENSG00000136811	230.014	0.747029	0.282598	2.64344	0.0082069	0.0550512	275.936	297.385	290.989	196.809	161.492	157.472	ODF2	outer dense fiber of sperm tails 2
ENSG00000136813	8582.08	-1.39212	0.369512	-3.76746	0.000164918	0.00353835	6496.28	3304.6	4406.82	15355.2	13216.6	8713.08	ECPAS	Ecm29 proteasome adaptor and scaffold
ENSG00000136816	203.786	0.0487742	0.31194	0.156357	0.875751	0.949447	176.882	201.158	243.286	223.586	209.471	168.332	TOR1B	torsin family 1 member B
ENSG00000136819	498.108	-0.327571	0.295203	-1.10965	0.267151	0.509988	450.459	491.774	382.579	567.668	654.158	442.007	C9orf78	chromosome 9 open reading frame 78
ENSG00000136824	278.298	0.0924786	0.327467	0.282406	0.777632	0.900135	227.588	324.464	309.116	253.041	220.003	335.578	SMC2	structural maintenance of chromosomes 2
ENSG00000136826	593.79	0.171157	0.592497	0.288874	0.772678	0.897296	941.012	248.546	698.374	191.454	767.67	715.682	KLF4	Kruppel like factor 4
ENSG00000136827	218.641	0.348132	0.276116	1.26082	0.207375	0.441611	231.126	256.283	247.102	187.438	181.385	208.514	TOR1A	torsin family 1 member A
ENSG00000136828	287.142	-0.280379	0.389762	-0.719359	0.47192	0.7056	349.047	148.934	281.448	287.851	356.92	298.653	RALGPS1	Ral GEF with PH domain and SH3 binding motif 1
ENSG00000136830	598.574	1.27943	0.441461	2.89818	0.00375341	0.0323021	846.675	497.576	1200.21	203.504	402.559	440.921	NIBAN2	niban apoptosis regulator 2
ENSG00000136840	168.71	-0.0419887	0.460486	-0.0911833	0.927347	0.970697	179.24	107.349	212.756	149.95	259.791	103.171	ST6GALNAC4	ST6 N-acetylgalactosaminide alpha-2,6-sialyltransferase 4
ENSG00000136842	1823.93	-1.45921	0.482993	-3.02118	0.00251788	0.0243	1352.56	339.938	1227.88	2434.01	2618.97	2970.24	TMOD1	tropomodulin 1
ENSG00000136848	1454.86	-0.80538	0.382985	-2.1029	0.0354742	0.147976	1359.63	613.145	1205.94	1441.93	2265.56	1842.96	DAB2IP	DAB2 interacting protein
ENSG00000136854	317.98	0.944568	0.307338	3.07338	0.00211647	0.0215386	389.14	525.139	340.6	216.892	204.79	231.321	STXBP1	syntaxin binding protein 1
ENSG00000136856	212.801	-0.341697	0.417285	-0.818856	0.412868	0.656538	246.456	103.48	214.664	183.421	255.11	273.675	SLC2A8	solute carrier family 2 member 8
ENSG00000136859	1691.09	0.152794	0.498921	0.306249	0.759415	0.890079	1415.06	2424.54	1501.69	748.412	2844.82	1211.99	ANGPTL2	angiopoietin like 2
ENSG00000136861	2905.97	-0.182114	0.258741	-0.703847	0.481528	0.713433	3010.53	2763.99	2393.74	3497.05	3085.89	2684.62	CDK5RAP2	CDK5 regulatory subunit associated protein 2
ENSG00000136866	86.5756	0.417713	0.408235	1.02322	0.306205	0.554097	104.95	122.822	68.6925	87.0246	78.4053	57.5587	ZFP37	ZFP37 zinc finger protein
ENSG00000136867	21.6183	1.10192	0.665714	1.65525	0.0978737	0.279615	42.4517	24.1777	21.9434	14.7272	19.8939	6.51608	SLC31A2	solute carrier family 31 member 2
ENSG00000136868	302.645	0.154665	0.287358	0.538231	0.590418	0.791712	273.577	339.938	342.509	275.801	328.834	255.213	SLC31A1	solute carrier family 31 member 1
ENSG00000136869	692.586	0.961076	0.346346	2.7749	0.00552182	0.0422993	1095.49	909.08	740.353	611.85	475.113	323.632	TLR4	toll like receptor 4
ENSG00000136870	633.707	0.19486	0.344472	0.565677	0.571613	0.777687	654.463	538.195	836.713	751.089	601.497	420.287	ZNF189	zinc finger protein 189
ENSG00000136872	19.8017	-0.0532494	0.630714	-0.0844271	0.932717	0.973539	18.8674	25.6283	13.3569	29.4545	15.213	16.2902	ALDOB	aldolase, fructose-bisphosphate B
ENSG00000136874	961.679	-0.240653	0.272962	-0.881634	0.377975	0.625009	936.295	974.36	733.674	1191.57	995.864	938.315	STX17	syntaxin 17
ENSG00000136875	344.455	-0.505707	0.268943	-1.88035	0.0600602	0.207067	270.04	299.319	284.311	424.412	349.898	438.749	PRPF4	pre-mRNA processing factor 4
ENSG00000136877	491.942	-0.502528	0.366631	-1.37066	0.17048	0.39397	286.549	475.333	458.904	388.264	652.987	689.618	FPGS	folylpolyglutamate synthase
ENSG00000136878	305.885	-0.0509663	0.353901	-0.144013	0.88549	0.953813	264.144	278.043	359.682	204.843	375.643	352.954	USP20	ubiquitin specific peptidase 20
ENSG00000136881	19.0263	-0.207222	0.805465	-0.257271	0.79697	0.909869	17.6882	8.70396	26.7138	38.8264	7.02137	15.2042	BAAT	bile acid-CoA:amino acid N-acyltransferase
ENSG00000136888	814.692	-0.807143	0.335591	-2.40514	0.0161661	0.0874084	629.7	477.75	670.706	1374.99	974.8	760.209	ATP6V1G1	ATPase H+ transporting V1 subunit G1
ENSG00000136891	556.788	-0.264183	0.297475	-0.888083	0.374496	0.621832	551.872	558.987	406.431	716.279	595.646	511.512	TEX10	testis expressed 10
ENSG00000136895	257.121	0.417374	0.357886	1.16622	0.243525	0.483928	347.868	197.29	337.738	261.074	183.726	215.031	GARNL3	GTPase activating Rap/RanGAP domain like 3
ENSG00000136897	389.71	-0.686502	0.2963	-2.31691	0.0205084	0.102571	346.689	243.227	307.208	555.619	428.304	457.211	MRPL50	mitochondrial ribosomal protein L50
ENSG00000136908	90.8606	0.438744	0.372308	1.17844	0.238619	0.47846	96.6955	109.767	106.855	96.3965	56.171	79.2789	DPM2	dolichyl-phosphate mannosyltransferase subunit 2, regulatory
ENSG00000136918	6.7203	3.25551	1.46656	2.21984	0.0264299	NA	4.71685	7.73685	23.8516	4.01652	0	0	WDR38	WD repeat domain 38
ENSG00000136925	515.428	-0.643596	0.257096	-2.50333	0.0123031	0.0721578	432.771	417.306	356.819	639.966	664.69	581.017	TSTD2	thiosulfate sulfurtransferase like domain containing 2
ENSG00000136928	19.4788	1.51997	1.19977	1.26689	0.205194	0.43898	73.1112	0.483553	13.3569	5.35536	9.36183	15.2042	GABBR2	gamma-aminobutyric acid type B receptor subunit 2
ENSG00000136929	48.3092	0.557164	0.780995	0.713403	0.475597	0.708559	57.7814	85.5889	28.6219	89.7023	14.0427	14.1182	HEMGN	hemogen
ENSG00000136930	875.571	-0.671402	0.274034	-2.45007	0.0142827	0.0798092	711.065	616.53	699.328	986.725	1303.63	936.143	PSMB7	proteasome 20S subunit beta 7
ENSG00000136932	181.603	0.0175913	0.327358	0.0537372	0.957145	0.982734	159.194	198.257	189.858	228.942	159.151	154.214	TRMO	tRNA methyltransferase O
ENSG00000136933	138.688	-0.151766	0.302301	-0.502035	0.615643	0.80768	122.638	123.79	147.88	145.934	147.449	144.44	RABEPK	Rab9 effector protein with kelch motifs
ENSG00000136935	582.96	-0.338608	0.255171	-1.32698	0.184514	0.41305	528.287	485.004	531.413	731.007	637.774	584.275	GOLGA1	golgin A1
ENSG00000136936	398.467	-0.473979	0.356729	-1.32868	0.183954	0.412315	332.538	437.132	229.929	573.024	428.304	389.879	XPA	XPA, DNA damage recognition and repair factor
ENSG00000136937	1144.37	-0.181157	0.264691	-0.684409	0.493717	0.721782	1161.52	1158.11	897.773	1360.26	1166.72	1121.85	NCBP1	nuclear cap binding protein subunit 1
ENSG00000136938	338.07	0.282226	0.341969	0.825297	0.409203	0.654054	466.968	341.872	304.346	394.958	272.663	247.611	ANP32B	acidic nuclear phosphoprotein 32 family member B
ENSG00000136940	181.327	0.441214	0.315335	1.39919	0.161756	0.382102	168.627	232.105	225.159	164.677	133.406	163.988	PDCL	phosducin like
ENSG00000136942	2906.1	-0.836921	0.256484	-3.26305	0.00110219	0.0135825	1962.21	1934.7	2361.31	4238.77	3304.72	3634.88	RPL35	ribosomal protein L35
ENSG00000136943	9.44368	-1.56585	0.881794	-1.77576	0.0757728	0.238196	3.53764	5.80264	4.77031	16.0661	5.85114	20.6342	CTSV	cathepsin V
ENSG00000136944	29.6941	0.468015	0.590756	0.79223	0.428226	0.669115	27.1219	24.1777	52.4734	14.7272	29.2557	30.4084	LMX1B	LIM homeobox transcription factor 1 beta
ENSG00000136950	293.206	-0.824116	0.429709	-1.91784	0.0551307	0.196293	284.19	117.503	234.699	322.66	510.22	289.965	ARPC5L	actin related protein 2/3 complex subunit 5 like
ENSG00000136960	759.908	1.83501	0.473191	3.87794	0.000105347	0.00254403	711.065	2022.7	827.172	226.264	438.836	333.406	ENPP2	ectonucleotide pyrophosphatase/phosphodiesterase 2
ENSG00000136982	55.0449	0.216049	0.450986	0.479059	0.631896	0.818108	56.6022	50.7731	70.6006	32.1322	55.0007	65.1608	DSCC1	DNA replication and sister chromatid cohesion 1
ENSG00000136986	772.77	-0.098694	0.348822	-0.282935	0.777227	0.899927	1001.15	669.721	568.621	1016.18	642.455	738.489	DERL1	derlin 1
ENSG00000136997	216.624	0.192235	0.417084	0.460901	0.64487	0.82646	346.689	131.043	216.572	194.132	222.343	188.966	MYC	MYC proto-oncogene, bHLH transcription factor
ENSG00000136999	542.704	0.927956	0.770796	1.20389	0.228631	0.466244	1517.65	248.063	369.222	132.545	821.5	167.246	CCN3	cellular communication network factor 3
ENSG00000137033	368.33	1.05821	0.32268	3.27946	0.00104007	0.0130584	535.363	538.195	419.788	204.843	200.109	311.686	IL33	interleukin 33
ENSG00000137038	797.424	-0.905556	0.369692	-2.44949	0.014306	0.0799185	698.094	322.046	646.855	883.634	1131.61	1102.3	DMAC1	distal membrane arm assembly complex 1
ENSG00000137040	834.056	-0.940424	0.318639	-2.95138	0.00316357	0.0286691	759.413	411.987	544.77	1103.2	1130.44	1054.52	RANBP6	RAN binding protein 6
ENSG00000137054	358.38	-0.121409	0.336953	-0.360314	0.718612	0.868873	413.904	294.484	322.473	350.776	283.195	485.448	POLR1E	RNA polymerase I subunit E
ENSG00000137055	933.618	-0.96464	0.384599	-2.50817	0.0121358	0.0715785	941.012	451.639	506.607	1365.62	1414.81	922.025	PLAA	phospholipase A2 activating protein
ENSG00000137070	68.2116	0.766594	0.460019	1.66644	0.0956262	0.27601	101.412	73.9836	83.0035	26.7768	64.3626	59.7307	IL11RA	interleukin 11 receptor subunit alpha
ENSG00000137073	1512.16	-0.936788	0.301684	-3.1052	0.00190151	0.019936	949.267	975.327	1188.76	2215.78	1453.42	2290.4	UBAP2	ubiquitin associated protein 2
ENSG00000137074	305.79	0.298996	0.270133	1.10685	0.26836	0.511472	353.764	340.421	317.703	298.561	283.195	241.095	APTX	aprataxin
ENSG00000137075	888.891	0.112778	0.297575	0.378991	0.704694	0.861569	1023.56	929.389	817.632	1018.86	899.906	644.006	RNF38	ring finger protein 38
ENSG00000137076	6273.84	0.343795	0.27328	1.25803	0.208381	0.442894	5723.9	8244.58	7083.92	5633.84	6112.1	4844.7	TLN1	talin 1
ENSG00000137077	25.8092	-0.640162	0.956368	-0.669367	0.503261	0.728754	4.71685	38.2007	17.1731	16.0661	7.02137	71.6768	CCL21	C-C motif chemokine ligand 21
ENSG00000137078	2.8655	2.66837	1.78596	1.49409	0.135153	NA	2.35843	6.76974	5.72438	0	2.34046	0	SIT1	signaling threshold regulating transmembrane adaptor 1
ENSG00000137094	1460.72	-2.1372	0.461072	-4.63527	3.56466e-06	0.000209799	838.42	235.49	551.448	2255.95	2961.85	1921.16	DNAJB5	DnaJ heat shock protein family (Hsp40) member B5
ENSG00000137098	38.8372	0.740253	0.504038	1.46864	0.141929	0.353156	29.4803	58.5099	57.2438	33.471	30.4259	23.8923	SPAG8	sperm associated antigen 8
ENSG00000137100	335.158	-0.713232	0.315816	-2.25838	0.0239221	0.113854	283.011	190.036	290.035	412.363	472.772	362.728	DCTN3	dynactin subunit 3
ENSG00000137101	18.9891	1.67147	0.769051	2.17343	0.0297483	0.131637	8.25449	37.2336	41.0247	9.37188	9.36183	8.6881	CD72	CD72 molecule
ENSG00000137103	681.829	-0.345145	0.321227	-1.07446	0.282618	0.527837	749.98	462.76	590.565	763.139	615.54	908.993	TMEM8B	transmembrane protein 8B
ENSG00000137106	1182.42	-0.785693	0.317159	-2.47728	0.0132387	0.0758446	821.912	643.609	1140.1	1316.08	1516.62	1656.17	GRHPR	glyoxylate and hydroxypyruvate reductase
ENSG00000137124	1116.94	-1.06587	0.448672	-2.3756	0.0175205	0.0918815	1149.73	349.609	668.798	1455.32	1861.83	1216.33	ALDH1B1	aldehyde dehydrogenase 1 family member B1
ENSG00000137133	10.6033	-0.415295	0.827683	-0.501757	0.615839	0.807806	7.07528	14.9901	4.77031	13.3884	8.1916	15.2042	HINT2	histidine triad nucleotide binding protein 2
ENSG00000137135	45.3111	0.324722	0.433439	0.749174	0.453752	0.690323	40.0932	61.8948	48.6572	38.8264	43.2984	39.0965	ARHGEF39	Rho guanine nucleotide exchange factor 39
ENSG00000137142	4.78462	0.747857	1.14728	0.651855	0.514495	NA	2.35843	9.67106	5.72438	5.35536	2.34046	3.25804	IGFBPL1	insulin like growth factor binding protein like 1
ENSG00000137145	1804.78	0.174803	0.247756	0.705545	0.480471	0.712785	1925.65	2073.48	1742.12	1846.26	1742.47	1498.7	DENND4C	DENN domain containing 4C
ENSG00000137154	6208	-0.348855	0.219726	-1.58768	0.112358	0.30562	5455.04	5591.81	5336.07	7236.43	6719.45	6909.21	RPS6	ribosomal protein S6
ENSG00000137161	174.157	1.19617	0.451355	2.65017	0.00804515	0.0544286	135.61	206.477	385.441	97.7353	94.7885	124.891	CNPY3	canopy FGF signaling regulator 3
ENSG00000137166	194.601	0.901601	0.350986	2.56877	0.010206	0.0635033	284.19	292.066	184.134	120.496	166.172	120.547	FOXP4	forkhead box P4
ENSG00000137168	169.271	-0.567134	0.499646	-1.13507	0.256345	0.498111	222.871	69.1481	118.304	271.785	197.769	135.752	PPIL1	peptidylprolyl isomerase like 1
ENSG00000137171	354.79	-0.397051	0.318245	-1.24763	0.212168	0.447619	305.416	244.194	370.176	323.999	465.751	419.201	KLC4	kinesin light chain 4
ENSG00000137177	5721.1	-1.10051	0.279716	-3.93439	8.34087e-05	0.00216054	4083.61	2836.52	3998.48	7658.17	8789.58	6960.26	KIF13A	kinesin family member 13A
ENSG00000137185	168.615	-0.105238	0.381788	-0.275647	0.78282	0.902167	155.656	188.586	143.109	125.851	149.789	248.697	ZSCAN9	zinc finger and SCAN domain containing 9
ENSG00000137193	239.302	-0.0795673	0.548672	-0.145018	0.884697	0.953487	257.068	357.346	83.0035	290.528	307.77	140.096	PIM1	Pim-1 proto-oncogene, serine/threonine kinase
ENSG00000137198	1245.36	-1.9949	0.467065	-4.27114	1.94478e-05	0.000735207	568.381	197.29	734.628	1690.95	2336.95	1943.96	GMPR	guanosine monophosphate reductase
ENSG00000137200	750.01	-0.010768	0.293646	-0.03667	0.970748	0.988419	787.714	666.82	788.056	589.09	743.095	925.283	CMTR1	cap methyltransferase 1
ENSG00000137207	462.566	-0.228934	0.383062	-0.597642	0.550079	0.763877	363.198	422.142	492.296	439.14	736.074	322.546	YIPF3	Yip1 domain family member 3
ENSG00000137210	495.73	-0.339865	0.298543	-1.13841	0.254947	0.496638	534.184	371.369	408.339	516.792	650.647	493.05	TMEM14B	transmembrane protein 14B
ENSG00000137216	702.932	-0.952752	0.318846	-2.98813	0.00280692	0.0263305	582.531	328.333	527.597	938.527	978.311	862.294	TMEM63B	transmembrane protein 63B
ENSG00000137218	82.3635	-0.545312	0.383768	-1.42094	0.155334	0.373442	48.3477	80.2698	71.5547	84.3469	106.491	103.171	FRS3	fibroblast growth factor receptor substrate 3
ENSG00000137221	405.395	-0.0156112	0.302811	-0.0515543	0.958884	0.98316	424.517	348.158	437.915	317.305	420.112	484.362	TJAP1	tight junction associated protein 1
ENSG00000137225	8.4604	2.54435	1.09334	2.32713	0.0199584	NA	11.7921	19.8257	11.4488	5.35536	2.34046	0	CAPN11	calpain 11
ENSG00000137251	9.48267	-1.97978	1.01237	-1.95559	0.0505129	0.185722	1.17921	7.73685	1.90813	22.7603	7.02137	16.2902	TINAG	tubulointerstitial nephritis antigen
ENSG00000137261	6.33312	1.54964	1.07867	1.43662	0.150825	NA	4.71685	9.18751	14.3109	4.01652	4.68091	1.08601	KIAA0319	KIAA0319
ENSG00000137265	25.742	1.10656	0.731741	1.51223	0.130475	0.335348	11.7921	58.9935	34.3463	16.0661	9.36183	23.8923	IRF4	interferon regulatory factor 4
ENSG00000137266	318.23	-0.301294	0.31278	-0.963276	0.335409	0.583984	207.542	303.671	343.463	349.437	338.196	367.072	SLC22A23	solute carrier family 22 member 23
ENSG00000137267	157.874	0.59725	0.299897	1.99152	0.0464242	0.175566	201.645	180.849	187.95	124.512	140.427	111.859	TUBB2A	tubulin beta 2A class IIa
ENSG00000137269	80.4583	1.98987	0.452062	4.40176	1.07376e-05	0.000480869	109.667	102.03	173.639	44.1817	30.4259	22.8063	LRRC1	leucine rich repeat containing 1
ENSG00000137273	12.7055	1.8354	0.802565	2.28692	0.0222004	0.108341	14.1506	26.1119	19.0813	8.03304	2.34046	6.51608	FOXF2	forkhead box F2
ENSG00000137274	261.868	0.706265	0.319565	2.21008	0.0270996	0.123594	247.635	365.566	360.636	174.049	193.088	230.235	BPHL	biphenyl hydrolase like
ENSG00000137275	588.404	0.471704	0.29885	1.5784	0.114474	0.309513	555.409	823.975	670.706	570.346	421.282	488.706	RIPK1	receptor interacting serine/threonine kinase 1
ENSG00000137285	42.0415	-0.663031	0.472763	-1.40246	0.160778	0.38092	24.7635	30.9474	41.9788	37.4875	57.3412	59.7307	TUBB2B	tubulin beta 2B class IIb
ENSG00000137288	444.371	-0.586408	0.424183	-1.38244	0.166837	0.389046	446.922	184.234	436.007	485.999	692.775	420.287	UQCC2	ubiquinol-cytochrome c reductase complex assembly factor 2
ENSG00000137309	427.864	-1.58109	0.514991	-3.07013	0.00213966	0.0217305	336.076	73.0165	235.653	743.056	678.732	500.652	HMGA1	high mobility group AT-hook 1
ENSG00000137310	3.23302	-5.4269	2.32223	-2.33694	0.0194425	NA	0	0	0	5.35536	14.0427	0	TCF19	transcription factor 19
ENSG00000137312	9.8278	0.329834	1.28017	0.257649	0.796678	0.909638	16.509	11.6053	4.77031	2.67768	23.4046	0	FLOT1	flotillin 1
ENSG00000137337	10.8965	-0.0755945	0.749861	-0.100811	0.9197	0.968198	14.1506	10.1546	7.6325	10.7107	14.0427	8.6881	MDC1	mediator of DNA damage checkpoint 1
ENSG00000137338	113.968	-0.124997	0.357935	-0.349216	0.726927	0.873375	121.459	94.2929	111.625	149.95	92.448	114.031	PGBD1	piggyBac transposable element derived 1
ENSG00000137343	4.0509	1.68619	1.37745	1.22414	0.220898	NA	4.71685	5.31908	8.58656	1.33884	0	4.34405	ATAT1	alpha tubulin acetyltransferase 1
ENSG00000137364	339.616	-0.973651	0.419958	-2.31845	0.0204248	0.102265	307.775	118.954	262.367	427.09	551.178	370.33	TPMT	thiopurine S-methyltransferase
ENSG00000137393	2872.41	-1.13136	0.341802	-3.30997	0.00093305	0.0121573	2445.69	1537.22	1419.65	4976.47	3644.09	3211.34	RNF144B	ring finger protein 144B
ENSG00000137409	1173.6	0.305128	0.291369	1.04722	0.294997	0.542196	1258.22	1354.43	1279.4	768.494	1184.27	1196.79	MTCH1	mitochondrial carrier 1
ENSG00000137413	677.63	-0.178007	0.326038	-0.545971	0.585086	0.787436	468.148	751.442	686.925	724.312	864.799	570.157	TAF8	TATA-box binding protein associated factor 8
ENSG00000137414	913.457	-0.24524	0.325567	-0.753272	0.451287	0.688418	935.116	882.001	690.741	1006.81	1258	708.08	FAM8A1	family with sequence similarity 8 member A1
ENSG00000137441	12.1832	0.72917	0.970037	0.751693	0.452236	0.689219	7.07528	30.4638	7.6325	14.7272	2.34046	10.8601	FGFBP2	fibroblast growth factor binding protein 2
ENSG00000137449	514.832	-0.326458	0.483119	-0.675729	0.499213	0.725567	507.062	554.635	308.162	898.362	569.901	250.869	CPEB2	cytoplasmic polyadenylation element binding protein 2
ENSG00000137460	36.5506	0.432604	0.502981	0.86008	0.389745	0.636401	48.3477	30.4638	47.7031	28.1156	23.4046	41.2685	FHDC1	FH2 domain containing 1
ENSG00000137462	111.755	2.56127	0.587939	4.35635	1.32248e-05	0.000565229	154.477	124.273	294.805	18.7438	60.8519	17.3762	TLR2	toll like receptor 2
ENSG00000137463	4.66785	1.17457	1.52148	0.771993	0.440119	NA	7.07528	0	12.4028	4.01652	2.34046	2.17203	MGARP	mitochondria localized glutamic acid rich protein
ENSG00000137474	152.372	0.91403	0.471556	1.93833	0.0525834	0.190243	129.713	172.145	295.759	58.909	125.214	132.494	MYO7A	myosin VIIA
ENSG00000137478	497.214	0.616901	0.329196	1.87396	0.0609353	0.209225	655.642	514.017	636.36	477.966	270.323	428.975	FCHSD2	FCH and double SH3 domains 2
ENSG00000137486	467.019	0.997557	0.336576	2.96384	0.00303828	0.0279213	432.771	740.32	693.604	251.702	340.536	343.18	ARRB1	arrestin beta 1
ENSG00000137491	504.998	1.03493	0.556945	1.85822	0.0631378	0.213677	420.979	383.941	1231.69	172.71	523.092	297.567	SLCO2B1	solute carrier organic anion transporter family member 2B1
ENSG00000137492	964.686	-0.538173	0.33653	-1.59918	0.10978	0.301092	974.03	793.027	593.427	1429.88	1139.8	857.95	THAP12	THAP domain containing 12
ENSG00000137494	107.749	0.19572	0.353016	0.554421	0.579291	0.783481	114.384	125.24	104.947	128.529	85.4267	87.967	ANKRD42	ankyrin repeat domain 42
ENSG00000137496	210.02	0.202784	0.337658	0.600562	0.548132	0.762451	175.703	234.04	264.275	191.454	156.811	237.837	IL18BP	interleukin 18 binding protein
ENSG00000137497	2415.52	-0.0219068	0.277177	-0.0790354	0.937004	0.97507	1996.41	2698.71	2495.83	2025.67	2771.1	2505.43	NUMA1	nuclear mitotic apparatus protein 1
ENSG00000137500	516.907	-0.229765	0.305294	-0.752603	0.451689	0.68874	538.9	429.879	458.904	709.585	510.22	453.953	CCDC90B	coiled-coil domain containing 90B
ENSG00000137501	509.364	0.213046	0.429682	0.495823	0.620019	0.810495	602.578	615.563	422.65	281.156	760.648	373.588	SYTL2	synaptotagmin like 2
ENSG00000137502	1096.4	-0.230513	0.274523	-0.839686	0.401084	0.646707	884.41	1035.29	1106.71	1215.67	1362.15	974.153	RAB30	RAB30, member RAS oncogene family
ENSG00000137504	1326.11	-0.402746	0.294988	-1.3653	0.17216	0.396122	1067.19	1358.3	999.858	1777.98	1558.74	1194.61	CREBZF	CREB/ATF bZIP transcription factor
ENSG00000137507	319.425	-0.4459	0.453949	-0.98227	0.325967	0.574638	278.294	308.99	224.205	208.859	275.004	621.199	LRRC32	leucine rich repeat containing 32
ENSG00000137509	574.206	0.686918	0.331958	2.06929	0.0385187	0.156163	491.732	853.955	778.515	496.71	362.771	461.555	PRCP	prolylcarboxypeptidase
ENSG00000137513	456.21	-0.631863	0.298701	-2.11537	0.0343983	0.145118	413.904	286.747	373.993	647.999	486.815	527.802	NARS2	asparaginyl-tRNA synthetase 2, mitochondrial
ENSG00000137522	314.965	-0.313232	0.287673	-1.08884	0.276222	0.520069	295.982	260.152	287.173	298.561	417.771	330.148	RNF121	ring finger protein 121
ENSG00000137547	816.015	-1.64656	0.395799	-4.16008	3.18139e-05	0.00106887	390.32	224.852	571.484	1029.57	1458.1	1221.76	MRPL15	mitochondrial ribosomal protein L15
ENSG00000137558	48.8431	0.219836	0.750124	0.293067	0.769471	0.895568	79.0073	7.73685	71.5547	45.5206	32.7664	56.4727	PI15	peptidase inhibitor 15
ENSG00000137561	14.0105	2.48212	1.21634	2.04065	0.0412855	0.16312	1.17921	62.3784	7.6325	2.67768	5.85114	4.34405	TTPA	alpha tocopherol transfer protein
ENSG00000137563	35.5177	0.479768	0.504364	0.951233	0.341486	0.590414	33.018	58.0264	32.4381	30.7933	32.7664	26.0643	GGH	gamma-glutamyl hydrolase
ENSG00000137571	2111.11	-0.802062	0.550172	-1.45784	0.144885	0.35752	2199.23	382.007	2036.92	2484.89	2731.31	2832.32	SLCO5A1	solute carrier organic anion transporter family member 5A1
ENSG00000137573	733.982	1.08338	0.315253	3.43654	0.000589195	0.00876509	1101.39	814.303	1077.14	354.793	582.774	473.502	SULF1	sulfatase 1
ENSG00000137574	544.266	-0.622564	0.336112	-1.85225	0.0639894	0.215072	512.958	386.842	386.395	836.775	681.073	461.555	TGS1	trimethylguanosine synthase 1
ENSG00000137575	1292.74	0.459494	0.300418	1.52952	0.126136	0.329186	1712.22	1238.38	1540.81	1168.81	833.203	1263.03	SDCBP	syndecan binding protein
ENSG00000137601	872.489	-0.0886896	0.249764	-0.355093	0.72252	0.870843	945.729	763.047	829.08	926.477	835.543	935.057	NEK1	NIMA related kinase 1
ENSG00000137628	641.084	1.058	0.305467	3.46354	0.000533121	0.00822044	1107.28	723.879	768.02	429.768	359.26	458.297	DDX60	DExD/H-box helicase 60
ENSG00000137634	9.58476	0.0620859	0.941564	0.0659391	0.947426	0.980035	20.0466	5.80264	3.81625	10.7107	11.7023	5.43006	NXPE4	neurexophilin and PC-esterase domain family member 4
ENSG00000137642	531.957	1.54582	0.464308	3.3293	0.000870658	0.011506	396.216	1332.67	647.809	299.9	216.492	298.653	SORL1	sortilin related receptor 1
ENSG00000137656	222.692	-0.168817	0.319043	-0.529136	0.596711	0.795709	161.552	261.119	205.123	234.297	249.259	224.805	BUD13	BUD13 homolog
ENSG00000137672	60.387	0.918079	0.611631	1.50103	0.133347	0.339473	75.4696	133.461	27.6678	29.4545	55.0007	41.2685	TRPC6	transient receptor potential cation channel subfamily C member 6
ENSG00000137675	12.0475	-2.08231	0.944913	-2.20371	0.0275448	0.124731	0	5.80264	7.6325	13.3884	28.0855	17.3762	MMP27	matrix metallopeptidase 27
ENSG00000137691	14.3753	2.08542	0.756519	2.7566	0.00584057	0.0440671	23.5843	29.9803	16.2191	5.35536	3.51068	7.60209	CFAP300	cilia and flagella associated protein 300
ENSG00000137692	531.632	-0.762227	0.288023	-2.64642	0.00813499	0.0547099	424.517	401.833	356.819	629.255	819.16	558.211	DCUN1D5	defective in cullin neddylation 1 domain containing 5
ENSG00000137693	2482.94	0.387432	0.328209	1.18044	0.237824	0.477576	3253.45	2965.63	2223.92	2035.04	2815.57	1604.04	YAP1	Yes1 associated transcriptional regulator
ENSG00000137699	13.8062	2.55809	0.995691	2.56916	0.0101946	0.0634906	31.8388	23.6941	15.265	2.67768	9.36183	0	TRIM29	tripartite motif containing 29
ENSG00000137700	438.168	-2.01647	0.41459	-4.86378	1.15165e-06	8.71026e-05	159.194	134.428	228.021	485.999	1070.76	550.608	SLC37A4	solute carrier family 37 member 4
ENSG00000137710	3634.59	-1.09937	0.358134	-3.06973	0.00214254	0.0217495	2997.56	2006.75	1935.79	5356.7	6270.08	3240.66	RDX	radixin
ENSG00000137713	695.259	0.323449	0.42552	0.760126	0.447179	0.685404	566.022	1276.1	475.123	681.47	633.094	539.748	PPP2R1B	protein phosphatase 2 scaffold subunit Abeta
ENSG00000137714	478.864	-1.11888	0.319966	-3.49686	0.000470776	0.00756225	370.273	235.49	301.484	638.627	787.564	539.748	FDX1	ferredoxin 1
ENSG00000137720	71.0681	0.185143	0.495264	0.373827	0.708533	0.863802	61.3191	105.898	59.1519	42.8429	101.81	55.3866	C11orf1	chromosome 11 open reading frame 1
ENSG00000137726	189.816	0.53048	0.416977	1.27221	0.2033	0.43627	219.334	128.142	326.289	140.578	148.619	175.934	FXYD6	FXYD domain containing ion transport regulator 6
ENSG00000137727	179.66	1.8797	0.435938	4.31186	1.6189e-05	0.000650609	178.061	445.836	223.251	69.6197	81.916	79.2789	ARHGAP20	Rho GTPase activating protein 20
ENSG00000137731	39.1623	-0.193679	0.553782	-0.349738	0.726535	0.87305	48.3477	28.5296	33.3922	28.1156	29.2557	67.3328	FXYD2	FXYD domain containing ion transport regulator 2
ENSG00000137752	93.6233	1.21221	0.357834	3.38763	0.000704983	0.00993851	116.742	141.198	134.523	48.1982	52.6603	68.4188	CASP1	caspase 1
ENSG00000137760	331.531	-0.561406	0.406527	-1.38098	0.167285	0.389672	402.112	197.29	205.123	436.462	466.921	281.277	ALKBH8	alkB homolog 8, tRNA methyltransferase
ENSG00000137764	491.754	0.493337	0.437195	1.12841	0.259146	0.501295	830.166	262.569	633.498	380.231	395.537	448.523	MAP2K5	mitogen-activated protein kinase kinase 5
ENSG00000137766	403.149	-6.39095	2.25085	-2.83935	0.00452053	0.0367388	18.8674	9.67106	0	2257.28	128.725	4.34405	UNC13C	unc-13 homolog C
ENSG00000137767	261.355	-0.617559	0.382789	-1.61331	0.106677	0.295059	277.115	135.878	207.032	334.71	374.473	238.923	SQOR	sulfide quinone oxidoreductase
ENSG00000137770	769.208	-0.0306809	0.327105	-0.0937952	0.925272	0.969957	794.79	921.652	565.759	966.643	636.604	729.801	CTDSPL2	CTD small phosphatase like 2
ENSG00000137776	1987.82	-0.574729	0.322006	-1.78484	0.0742873	0.235465	1442.18	2021.25	1326.15	2953.48	2346.31	1837.53	SLTM	SAFB like transcription modulator
ENSG00000137801	5070.36	2.82756	1.31958	2.14277	0.0321314	0.138508	22846.1	1323	2496.78	669.42	2677.48	409.427	THBS1	thrombospondin 1
ENSG00000137802	479.303	-0.144374	0.348665	-0.414077	0.678817	0.847283	428.054	410.053	528.551	361.487	449.368	698.306	MAPKBP1	mitogen-activated protein kinase binding protein 1
ENSG00000137806	401.719	-1.17782	0.458152	-2.5708	0.0101465	0.0633156	402.112	123.79	214.664	586.412	430.644	652.694	NDUFAF1	NADH:ubiquinone oxidoreductase complex assembly factor 1
ENSG00000137807	21.5092	0.22375	0.659494	0.339276	0.734402	0.877243	23.5843	25.1448	20.9894	8.03304	18.7237	32.5804	KIF23	kinesin family member 23
ENSG00000137809	725.959	1.16244	0.423541	2.74458	0.0060588	0.0451914	1137.94	568.175	1305.16	385.586	633.094	325.804	ITGA11	integrin subunit alpha 11
ENSG00000137812	61.0714	0.302665	0.469197	0.645069	0.518882	0.739872	62.4983	48.8389	91.59	44.1817	43.2984	76.0209	KNL1	kinetochore scaffold 1
ENSG00000137814	261.309	-0.026988	0.309361	-0.0872379	0.930482	0.97242	300.699	213.247	263.321	287.851	285.536	217.203	HAUS2	HAUS augmin like complex subunit 2
ENSG00000137815	1295.09	-0.850914	0.29275	-2.90663	0.00365349	0.0317338	1095.49	751.925	925.441	1668.19	1943.75	1385.75	RTF1	RTF1 homolog, Paf1/RNA polymerase II complex component
ENSG00000137817	899.252	-0.225577	0.267571	-0.843054	0.399198	0.644909	849.033	814.787	823.356	1030.91	1097.67	779.757	PARP6	poly(ADP-ribose) polymerase family member 6
ENSG00000137818	5500.64	-1.23433	0.263418	-4.68584	2.78808e-06	0.000177687	3409.1	2917.28	3518.58	6336.73	8176.39	8645.75	RPLP1	ribosomal protein lateral stalk subunit P1
ENSG00000137819	8.15368	1.42883	0.953712	1.49817	0.134088	NA	17.6882	4.83553	13.3569	4.01652	4.68091	4.34405	PAQR5	progestin and adipoQ receptor family member 5
ENSG00000137821	98.2412	1.12078	0.358699	3.12456	0.0017807	0.0190174	166.269	119.438	118.304	68.2808	58.5114	58.6447	LRRC49	leucine rich repeat containing 49
ENSG00000137822	309.935	-0.221236	0.302298	-0.731847	0.464262	0.699787	333.717	226.303	299.576	376.214	307.77	316.03	TUBGCP4	tubulin gamma complex associated protein 4
ENSG00000137824	284.365	-0.110081	0.286585	-0.384114	0.700894	0.858766	292.445	280.944	247.102	293.206	340.536	251.955	RMDN3	regulator of microtubule dynamics 3
ENSG00000137825	7.03281	1.60849	1.16598	1.37952	0.167735	NA	16.509	10.6382	4.77031	0	7.02137	3.25804	ITPKA	inositol-trisphosphate 3-kinase A
ENSG00000137831	9767.35	-0.924177	0.514246	-1.79715	0.0723122	0.231522	10864.1	4394.05	4967.8	13957.4	18933.1	5487.62	UACA	uveal autoantigen with coiled-coil domains and ankyrin repeats
ENSG00000137834	168.819	0.887019	0.69711	1.27242	0.203223	0.436193	148.581	453.089	55.3356	56.2313	180.215	119.461	SMAD6	SMAD family member 6
ENSG00000137841	145.086	1.37874	0.530875	2.5971	0.00940137	0.0601113	93.1578	176.013	359.682	56.2313	101.81	83.623	PLCB2	phospholipase C beta 2
ENSG00000137842	224.547	-0.302961	0.312341	-0.969968	0.332062	0.580597	234.663	197.29	171.731	208.859	292.557	242.181	TMEM62	transmembrane protein 62
ENSG00000137843	12.0655	-0.213904	0.83339	-0.256667	0.797436	0.910021	8.25449	15.4737	9.54063	8.03304	24.5748	6.51608	PAK6	p21 (RAC1) activated kinase 6
ENSG00000137845	1100.46	0.0430167	0.287518	0.149614	0.881069	0.951918	1255.86	932.29	1163	1302.69	913.948	1034.97	ADAM10	ADAM metallopeptidase domain 10
ENSG00000137857	104.979	0.227059	0.45906	0.494618	0.62087	0.810971	104.95	119.438	115.442	48.1982	146.279	95.5691	DUOX1	dual oxidase 1
ENSG00000137860	86.8915	0.447178	0.421377	1.06123	0.288585	0.534634	139.147	65.2797	97.3144	64.2643	76.0648	79.2789	SLC28A2	solute carrier family 28 member 2
ENSG00000137868	5.01389	1.01443	1.26954	0.799058	0.424257	NA	4.71685	4.83553	10.4947	5.35536	4.68091	0	STRA6	signaling receptor and transporter of retinol STRA6
ENSG00000137869	9.77806	2.09993	0.96295	2.18073	0.0292035	0.130161	25.9427	10.1546	11.4488	5.35536	4.68091	1.08601	CYP19A1	cytochrome P450 family 19 subfamily A member 1
ENSG00000137871	825.875	-0.36059	0.358622	-1.00549	0.314661	0.563297	799.506	778.037	591.519	1336.16	772.351	677.672	ZNF280D	zinc finger protein 280D
ENSG00000137872	813.322	-0.613545	0.288338	-2.12787	0.0333481	0.14212	594.323	747.09	586.749	830.081	930.331	1191.36	SEMA6D	semaphorin 6D
ENSG00000137876	835.313	-0.385782	0.342402	-1.12669	0.259872	0.50183	992.897	637.807	542.862	1138.01	899.906	800.391	RSL24D1	ribosomal L24 domain containing 1
ENSG00000137877	90.3091	0.0201911	0.721593	0.0279813	0.977677	0.991066	67.2151	40.1349	166.007	34.8098	47.9794	185.708	SPTBN5	spectrin beta, non-erythrocytic 5
ENSG00000137878	65.5215	0.215908	0.690488	0.31269	0.754516	0.887535	22.405	143.132	44.8409	69.6197	32.7664	80.3649	GCOM1	GRINL1A complex locus 1
ENSG00000137880	7.90428	0.513783	0.915325	0.561313	0.574584	NA	4.71685	12.5724	10.4947	4.01652	5.85114	9.77411	GCHFR	GTP cyclohydrolase I feedback regulator
ENSG00000137936	444.74	0.327708	0.342345	0.957246	0.338443	0.587178	685.123	401.349	399.752	358.809	365.111	458.297	BCAR3	BCAR3 adaptor protein, NSP family member
ENSG00000137941	771.117	-0.193706	0.427988	-0.452598	0.650838	0.830329	1123.79	547.866	487.526	788.577	1101.18	577.759	TTLL7	tubulin tyrosine ligase like 7
ENSG00000137942	708.819	-0.128593	0.293015	-0.438863	0.660761	0.835885	696.915	707.438	626.819	917.105	729.052	575.587	FNBP1L	formin binding protein 1 like
ENSG00000137944	154.127	0.0747685	0.293718	0.254559	0.799064	0.911011	156.835	170.211	146.926	153.967	155.64	141.182	KYAT3	kynurenine aminotransferase 3
ENSG00000137947	250.246	-0.273816	0.300742	-0.910466	0.362577	0.610606	272.398	208.411	199.399	305.256	273.833	242.181	GTF2B	general transcription factor IIB
ENSG00000137955	1215.98	-0.44231	0.377673	-1.17115	0.24154	0.481448	1507.03	716.142	871.059	1779.32	1199.48	1222.85	RABGGTB	Rab geranylgeranyltransferase subunit beta
ENSG00000137959	1539.14	1.80768	0.48744	3.70851	0.000208482	0.00415177	4104.84	1862.65	1215.48	971.998	548.837	531.06	IFI44L	interferon induced protein 44 like
ENSG00000137960	97.3424	0.549034	0.415502	1.32137	0.186377	0.415346	123.817	119.921	103.039	100.413	45.6389	91.2251	GIPC2	GIPC PDZ domain containing family member 2
ENSG00000137962	2314.19	-0.432324	0.351066	-1.23146	0.218151	0.454637	2361.96	2193.88	1353.81	3503.74	2332.26	2139.44	ARHGAP29	Rho GTPase activating protein 29
ENSG00000137965	498.94	1.55965	0.362466	4.3029	1.68577e-05	0.000659574	1043.6	684.228	507.561	297.222	234.046	226.977	IFI44	interferon induced protein 44
ENSG00000137968	41.3585	1.05264	0.839312	1.25416	0.209782	0.444347	62.4983	82.204	22.8975	2.67768	25.745	52.1286	SLC44A5	solute carrier family 44 member 5
ENSG00000137970	74.478	-0.1488	0.452759	-0.328652	0.742419	0.881554	75.4696	75.4343	61.06	53.5536	120.534	60.8167	RPL7P9	ribosomal protein L7 pseudogene 9
ENSG00000137975	9.56922	0.995756	0.995136	1.00062	0.317009	0.565976	2.35843	20.3092	15.265	8.03304	8.1916	3.25804	CLCA2	chloride channel accessory 2
ENSG00000137992	1193.27	-0.601468	0.289553	-2.07723	0.0377805	0.154134	1080.16	746.606	1018.94	1223.7	1637.15	1453.08	DBT	dihydrolipoamide branched chain transacylase E2
ENSG00000137996	564.285	-0.615611	0.340072	-1.81024	0.0702592	0.227382	568.381	340.421	429.328	755.106	786.393	506.082	RTCA	RNA 3'-terminal phosphate cyclase
ENSG00000138002	815.271	-0.18005	0.267964	-0.671918	0.501636	0.727709	675.689	763.53	853.886	831.42	998.205	768.897	IFT172	intraflagellar transport 172
ENSG00000138018	520.205	-0.424626	0.313797	-1.35319	0.175996	0.401529	573.098	364.599	395.936	647.999	638.945	500.652	SELENOI	selenoprotein I
ENSG00000138028	48.7018	0.116576	0.499861	0.233216	0.815593	0.920101	29.4803	56.0922	65.8303	62.9255	40.958	36.9244	CGREF1	cell growth regulator with EF-hand domain 1
ENSG00000138029	7901.54	-1.06752	0.503471	-2.12032	0.0339793	0.143914	7427.86	2041.08	5846.5	9651.7	6801.37	15640.8	HADHB	hydroxyacyl-CoA dehydrogenase trifunctional multienzyme complex subunit beta
ENSG00000138030	27.6974	-0.362533	0.509337	-0.711775	0.476604	0.70926	25.9427	20.3092	26.7138	30.7933	37.4473	24.9783	KHK	ketohexokinase
ENSG00000138031	336.763	1.23764	0.419971	2.94696	0.00320916	0.0289604	386.782	482.102	550.494	100.413	228.195	272.589	ADCY3	adenylate cyclase 3
ENSG00000138032	996.595	-0.69249	0.453709	-1.52629	0.126939	0.330557	1178.03	381.04	727.95	1662.84	919.799	1109.9	PPM1B	protein phosphatase, Mg2+/Mn2+ dependent 1B
ENSG00000138035	846.725	-0.678704	0.340632	-1.99249	0.0463178	0.175256	872.618	452.606	629.681	1187.55	1062.57	875.326	PNPT1	polyribonucleotide nucleotidyltransferase 1
ENSG00000138036	248.388	0.0525666	0.330782	0.158916	0.873735	0.948279	229.947	322.53	205.123	265.09	265.642	201.998	DYNC2LI1	dynein cytoplasmic 2 light intermediate chain 1
ENSG00000138039	29.877	1.02939	0.838865	1.22713	0.219775	0.456306	7.07528	75.4343	37.2084	32.1322	18.7237	8.6881	LHCGR	luteinizing hormone/choriogonadotropin receptor
ENSG00000138050	256.079	-0.357676	0.329447	-1.08568	0.277619	0.521603	273.577	211.313	188.904	356.131	232.875	273.675	THUMPD2	THUMP domain containing 2
ENSG00000138061	439.949	1.45573	0.668395	2.17795	0.0294098	0.13073	752.338	202.125	979.822	471.272	99.4694	134.666	CYP1B1	cytochrome P450 family 1 subfamily B member 1
ENSG00000138069	869.881	0.00322508	0.241641	0.0133466	0.989351	0.995816	948.087	867.978	796.642	897.023	877.671	831.886	RAB1A	RAB1A, member RAS oncogene family
ENSG00000138071	1692.2	0.0439642	0.254432	0.172793	0.862814	0.942529	1970.47	1500.47	1683.92	1681.58	1782.26	1534.54	ACTR2	actin related protein 2
ENSG00000138073	1009.18	-0.779447	0.341153	-2.28474	0.022328	0.108791	833.704	534.326	862.473	993.419	1191.29	1639.88	PREB	prolactin regulatory element binding
ENSG00000138074	233.288	0.0541929	0.363474	0.149097	0.881477	0.952061	162.731	288.681	260.459	263.751	249.259	174.848	SLC5A6	solute carrier family 5 member 6
ENSG00000138075	6.95526	0.760415	0.981311	0.774897	0.4384	NA	8.25449	3.86842	14.3109	4.01652	5.85114	5.43006	ABCG5	ATP binding cassette subfamily G member 5
ENSG00000138078	1796.24	0.469565	0.316651	1.48291	0.138098	0.34752	2354.89	2131.5	1771.69	1694.97	1052.04	1772.37	PREPL	prolyl endopeptidase like
ENSG00000138079	44.7481	0.501889	0.494663	1.01461	0.310293	0.558398	54.2438	66.7303	36.2544	32.1322	28.0855	51.0426	SLC3A1	solute carrier family 3 member 1
ENSG00000138080	316.708	1.52346	0.399593	3.81253	0.000137552	0.00306095	499.986	349.609	560.989	97.7353	224.684	167.246	EMILIN1	elastin microfibril interfacer 1
ENSG00000138081	979.897	-0.162243	0.274959	-0.590061	0.55515	0.767393	1048.32	967.59	758.48	1175.5	975.97	953.519	FBXO11	F-box protein 11
ENSG00000138085	699.306	-0.480862	0.301196	-1.59651	0.110375	0.301971	633.237	491.29	627.773	763.139	1015.76	664.64	ATRAID	all-trans retinoic acid induced differentiation factor
ENSG00000138092	86.8812	0.38542	0.47622	0.809333	0.418324	0.660804	112.025	50.2895	133.569	78.9916	87.7671	58.6447	CENPO	centromere protein O
ENSG00000138095	5856.36	-1.19787	0.31551	-3.79662	0.00014668	0.00321755	4716.85	2637.78	3314.41	9294.23	7727.02	7447.87	LRPPRC	leucine rich pentatricopeptide repeat containing
ENSG00000138100	5222.78	-1.09444	0.477972	-2.28976	0.0220354	0.107756	5239.24	1258.69	3498.55	7788.03	7512.87	6039.32	TRIM54	tripartite motif containing 54
ENSG00000138101	97.4639	0.700037	0.369245	1.89586	0.0579787	0.202314	149.76	111.701	101.131	60.2478	77.2351	84.709	DTNB	dystrobrevin beta
ENSG00000138107	1959.51	-0.584734	0.339826	-1.72068	0.0853081	0.257659	2107.25	1106.37	1491.2	2206.41	2837.8	2008.04	ACTR1A	actin related protein 1A
ENSG00000138111	50.2559	0.268714	0.559908	0.479926	0.63128	0.817737	49.5269	29.9803	85.8656	26.7768	56.171	53.2146	MFSD13A	major facilitator superfamily domain containing 13A
ENSG00000138115	6.09585	-1.43755	1.32182	-1.08756	0.276791	NA	7.07528	2.90132	0	18.7438	3.51068	4.34405	CYP2C8	cytochrome P450 family 2 subfamily C member 8
ENSG00000138119	1435.91	1.88673	0.299548	6.29857	3.00403e-10	1.15553e-07	2182.72	2290.11	2307.88	779.205	602.668	452.867	MYOF	myoferlin
ENSG00000138131	449.63	2.39196	0.606332	3.94497	7.98113e-05	0.0020966	588.427	1426.97	249.964	224.925	121.704	85.795	LOXL4	lysyl oxidase like 4
ENSG00000138134	105.953	0.765174	0.503346	1.52018	0.128467	0.332729	106.129	192.454	101.131	91.0411	37.4473	107.515	STAMBPL1	STAM binding protein like 1
ENSG00000138135	6.62122	1.75717	1.33531	1.31593	0.188199	NA	21.2258	7.73685	1.90813	0	2.34046	6.51608	CH25H	cholesterol 25-hydroxylase
ENSG00000138136	83.2505	-2.5937	0.765077	-3.39011	0.000698644	0.00989447	9.4337	4.83553	57.2438	107.107	157.981	162.902	LBX1	ladybird homeobox 1
ENSG00000138138	1284.7	-1.16339	0.31636	-3.6774	0.000235619	0.00453978	975.209	676.007	728.904	2139.47	1857.15	1331.45	ATAD1	ATPase family AAA domain containing 1
ENSG00000138152	23.0572	-0.894302	0.738708	-1.21063	0.226037	0.463724	23.5843	6.28619	19.0813	48.1982	14.0427	27.1503	BTBD16	BTB domain containing 16
ENSG00000138160	41.6432	0.565983	0.5279	1.07214	0.283657	0.528889	38.914	50.2895	60.106	22.7603	24.5748	53.2146	KIF11	kinesin family member 11
ENSG00000138162	16683.8	-1.72095	0.483547	-3.55902	0.000372244	0.00635921	12549.2	2895.52	7855.75	23824.7	29516.7	23461.1	TACC2	transforming acidic coiled-coil containing protein 2
ENSG00000138166	55.9686	0.667073	0.648825	1.02812	0.303891	0.551485	115.563	42.5527	48.6572	24.0991	24.5748	80.3649	DUSP5	dual specificity phosphatase 5
ENSG00000138172	167.961	1.46276	0.298345	4.90291	9.44275e-07	7.52996e-05	235.843	256.283	247.102	91.0411	97.1289	80.3649	CALHM2	calcium homeostasis modulator family member 2
ENSG00000138175	128.461	0.209166	0.363181	0.575928	0.564664	0.773348	180.42	110.734	123.074	111.124	105.321	140.096	ARL3	ADP ribosylation factor like GTPase 3
ENSG00000138180	6.1636	0.620088	1.18446	0.523519	0.600613	NA	2.35843	2.90132	17.1731	5.35536	7.02137	2.17203	CEP55	centrosomal protein 55
ENSG00000138182	155.971	0.646837	0.369054	1.75269	0.0796555	0.246178	156.835	262.569	150.742	129.867	107.661	128.149	KIF20B	kinesin family member 20B
ENSG00000138185	520.104	0.272883	0.317916	0.858349	0.3907	0.637011	537.721	449.704	720.317	518.131	511.39	383.362	ENTPD1	ectonucleoside triphosphate diphosphohydrolase 1
ENSG00000138190	1332.37	-0.860159	0.47451	-1.81273	0.0698732	0.226746	1387.93	428.428	1024.66	2037.71	1052.04	2063.42	EXOC6	exocyst complex component 6
ENSG00000138193	1208.01	1.11005	0.328265	3.38156	0.000720742	0.0100946	1390.29	2212.26	1350	791.254	620.221	884.014	PLCE1	phospholipase C epsilon 1
ENSG00000138207	333.602	4.53202	2.84825	1.59116	0.111574	0.304114	54.2438	1706.94	157.42	83.0081	0	0	RBP4	retinol binding protein 4
ENSG00000138231	179.212	0.0395083	0.298678	0.132278	0.894765	0.957816	175.703	163.441	206.078	180.743	190.747	158.558	DBR1	debranching RNA lariats 1
ENSG00000138246	2262.6	-0.42742	0.331648	-1.28878	0.197476	0.429687	2591.91	1506.27	1692.51	2948.13	2802.7	2034.1	DNAJC13	DnaJ heat shock protein family (Hsp40) member C13
ENSG00000138279	1859.57	-0.697086	0.319682	-2.18057	0.0292156	0.130161	1866.69	1261.11	1129.61	2542.46	2511.31	1846.22	ANXA7	annexin A7
ENSG00000138286	379.005	0.167698	0.294989	0.568491	0.569701	0.776398	436.309	375.237	392.12	286.512	434.155	349.696	FAM149B1	family with sequence similarity 149 member B1
ENSG00000138303	461.356	-0.386901	0.272603	-1.41928	0.155817	0.373979	438.667	350.576	411.201	543.569	452.878	571.243	ASCC1	activating signal cointegrator 1 complex subunit 1
ENSG00000138311	20.8585	4.06945	1.07889	3.77187	0.000162027	0.00348326	86.0826	18.8586	13.3569	0	4.68091	2.17203	ZNF365	zinc finger protein 365
ENSG00000138315	9.44048	1.69772	1.05523	1.60886	0.107647	0.29679	9.4337	3.38487	30.53	5.35536	4.68091	3.25804	OIT3	oncoprotein induced transcript 3
ENSG00000138316	45.777	1.21485	1.16361	1.04404	0.296468	0.543692	44.8101	5.31908	142.155	1.33884	9.36183	71.6768	ADAMTS14	ADAM metallopeptidase with thrombospondin type 1 motif 14
ENSG00000138326	7333.48	-0.795209	0.264325	-3.00845	0.00262584	0.0250612	5684.99	5261.54	5139.54	11323.9	8645.65	7945.27	RPS24	ribosomal protein S24
ENSG00000138336	789.583	-0.145451	0.356023	-0.408543	0.682875	0.849492	660.359	682.293	907.314	520.809	935.012	1031.71	TET1	tet methylcytosine dioxygenase 1
ENSG00000138346	104.591	0.0242427	0.471223	0.0514462	0.95897	0.98316	97.8747	142.648	75.371	76.3139	161.492	73.8489	DNA2	DNA replication helicase/nuclease 2
ENSG00000138347	17382.4	-1.43794	0.519804	-2.76631	0.00566946	0.0430931	16476	3396.48	8245.96	30690.2	27033.4	18452.4	MYPN	myopalladin
ENSG00000138356	609.622	1.95263	0.561444	3.47787	0.000505422	0.00793535	617.908	1189.54	1099.08	200.826	464.581	85.795	AOX1	aldehyde oxidase 1
ENSG00000138363	351.231	-0.924238	0.532465	-1.73577	0.0826044	0.252323	403.291	86.0725	239.47	354.793	402.559	621.199	ATIC	5-aminoimidazole-4-carboxamide ribonucleotide formyltransferase/IMP cyclohydrolase
ENSG00000138375	314.78	-0.111291	0.29116	-0.382233	0.702289	0.859985	266.502	277.076	364.452	342.743	292.557	345.352	SMARCAL1	SWI/SNF related, matrix associated, actin dependent regulator of chromatin, subfamily a like 1
ENSG00000138376	360.031	-1.12145	0.318789	-3.51783	0.000435086	0.00712173	259.427	223.402	197.491	625.238	466.921	387.707	BARD1	BRCA1 associated RING domain 1
ENSG00000138378	58.4919	0.553648	0.44894	1.23323	0.217489	0.453878	73.1112	84.1382	51.5194	33.471	46.8091	61.9027	STAT4	signal transducer and activator of transcription 4
ENSG00000138379	233.197	-1.21854	0.439853	-2.77033	0.00559996	0.0428065	130.893	199.707	88.7278	376.214	404.899	198.74	MSTN	myostatin
ENSG00000138380	442.702	-0.0181007	0.286856	-0.0631003	0.949687	0.980204	497.628	437.616	384.487	506.082	462.24	368.158	CARF	calcium responsive transcription factor
ENSG00000138381	415.18	-0.93228	0.343212	-2.71634	0.00660083	0.0476822	378.527	215.181	264.275	516.792	662.349	453.953	ASNSD1	asparagine synthetase domain containing 1
ENSG00000138382	299.435	-0.788026	0.378367	-2.0827	0.0372781	0.152756	231.126	259.184	167.915	441.817	458.729	237.837	METTL5	methyltransferase like 5
ENSG00000138385	571.415	0.0766012	0.345279	0.221853	0.824428	0.925238	578.994	741.77	437.915	669.42	590.965	409.427	SSB	small RNA binding exonuclease protection factor La
ENSG00000138386	542.64	1.00629	0.283538	3.54906	0.000386611	0.00650116	786.535	789.642	597.243	397.635	310.11	374.674	NAB1	NGFI-A binding protein 1
ENSG00000138395	47.5784	0.774245	0.512301	1.51131	0.13071	0.335593	30.6595	64.3126	84.9116	33.471	36.2771	35.8384	CDK15	cyclin dependent kinase 15
ENSG00000138398	1584.55	-0.519517	0.324912	-1.59895	0.109833	0.301121	1426.85	1411.01	1068.55	2274.69	2033.86	1292.36	PPIG	peptidylprolyl isomerase G
ENSG00000138399	553.444	-1.18037	0.362038	-3.26035	0.00111276	0.0136658	411.545	210.829	395.936	797.949	622.561	881.842	FASTKD1	FAST kinase domains 1
ENSG00000138400	18.3403	1.37392	0.719578	1.90934	0.0562179	0.19873	35.3764	29.4967	14.3109	16.0661	9.36183	5.43006	MDH1B	malate dehydrogenase 1B
ENSG00000138411	549.063	-0.16701	0.560369	-0.298035	0.765676	0.893803	483.477	290.132	778.515	1009.49	222.343	510.426	HECW2	HECT, C2 and WW domain containing E3 ubiquitin protein ligase 2
ENSG00000138413	647.229	0.662473	0.425813	1.55578	0.11976	0.318763	451.639	1288.67	638.268	519.47	547.667	437.663	IDH1	isocitrate dehydrogenase (NADP(+)) 1
ENSG00000138430	946.311	-0.899233	0.286697	-3.13652	0.00170964	0.0184877	765.309	524.172	693.604	1304.03	1334.06	1056.69	OLA1	Obg like ATPase 1
ENSG00000138433	358.712	-0.14449	0.274336	-0.526691	0.598408	0.796682	372.631	349.125	300.53	378.892	416.601	334.492	CIR1	corepressor interacting with RBPJ, CIR1
ENSG00000138434	2501.93	-0.346466	0.263646	-1.31414	0.1888	0.418023	2518.8	2115.54	1974.91	3122.18	2383.76	2896.4	ITPRID2	ITPR interacting domain containing 2
ENSG00000138435	797.702	1.42672	0.466355	3.0593	0.00221854	0.0221864	793.61	1181.8	1513.14	459.222	196.598	641.833	CHRNA1	cholinergic receptor nicotinic alpha 1 subunit
ENSG00000138439	209.438	0.286359	0.362768	0.789372	0.429895	0.670496	240.559	219.533	230.883	159.322	138.087	268.245	FAM117B	family with sequence similarity 117 member B
ENSG00000138442	481.371	-0.823645	0.315688	-2.60905	0.00907943	0.0587504	338.434	259.668	445.547	677.453	568.731	598.393	WDR12	WD repeat domain 12
ENSG00000138443	1085.17	0.314511	0.297846	1.05595	0.290991	0.537446	1491.7	987.415	1130.56	1044.3	1055.55	801.477	ABI2	abl interactor 2
ENSG00000138448	2699.37	0.352757	0.435217	0.810531	0.417635	0.660375	4406.72	2164.87	2512.05	3138.24	2695.04	1279.32	ITGAV	integrin subunit alpha V
ENSG00000138449	2207.19	-0.130958	0.354304	-0.369621	0.711665	0.865513	2094.28	1420.68	2806.85	2847.71	2248.01	1825.59	SLC40A1	solute carrier family 40 member 1
ENSG00000138459	270.863	0.28135	0.344724	0.816161	0.414408	0.65817	339.613	300.77	250.918	299.9	265.642	168.332	SLC35A5	solute carrier family 35 member A5
ENSG00000138463	854.012	-1.34481	0.311337	-4.31947	1.56406e-05	0.000636889	540.08	407.635	500.883	1006.81	1589.17	1079.5	SLC49A4	solute carrier family 49 member 4
ENSG00000138468	880.072	0.0707912	0.265858	0.266274	0.790028	0.90563	959.879	908.113	836.713	977.353	887.033	711.338	SENP7	SUMO specific peptidase 7
ENSG00000138495	623.794	-0.882244	0.434043	-2.03262	0.0420911	0.164972	661.539	293.517	362.544	779.205	1125.76	520.2	COX17	cytochrome c oxidase copper chaperone COX17
ENSG00000138496	677.484	0.311166	0.283747	1.09663	0.272803	0.51608	907.994	617.014	726.996	559.635	588.625	664.64	PARP9	poly(ADP-ribose) polymerase family member 9
ENSG00000138587	33.3637	0.138422	0.543504	0.254684	0.798967	0.911011	30.6595	34.3323	40.0706	24.0991	21.0641	49.9566	MNS1	meiosis specific nuclear structural 1
ENSG00000138592	1135.68	-0.324517	0.307651	-1.05482	0.291507	0.538198	961.059	1212.27	851.024	1383.02	1449.91	956.777	USP8	ubiquitin specific peptidase 8
ENSG00000138593	1943.67	-0.116445	0.277807	-0.419159	0.6751	0.844699	2126.12	1995.62	1474.03	2128.76	1775.24	2162.25	SECISBP2L	SECIS binding protein 2 like
ENSG00000138594	745.668	0.377449	0.275188	1.3716	0.170187	0.393546	786.535	863.626	877.738	566.329	792.245	587.533	TMOD3	tropomodulin 3
ENSG00000138600	4985.25	-0.86487	0.403635	-2.1427	0.032137	0.138508	5335.94	2670.66	2596.96	8677.02	4692.62	5938.32	SPPL2A	signal peptide peptidase like 2A
ENSG00000138604	542.393	0.711038	0.409317	1.73713	0.0823636	0.251873	1049.5	404.25	567.667	348.098	418.942	465.899	GLCE	glucuronic acid epimerase
ENSG00000138606	117.28	1.5724	0.557948	2.81819	0.00482958	0.0386394	262.965	112.668	151.696	21.4214	85.4267	69.5048	SHF	Src homology 2 domain containing F
ENSG00000138613	200.291	0.896017	0.289725	3.09265	0.00198378	0.0206012	231.126	281.911	268.092	148.611	142.768	129.236	APH1B	aph-1 homolog B, gamma-secretase subunit
ENSG00000138614	282.609	-0.340119	0.293684	-1.15811	0.246819	0.487728	237.022	248.546	262.367	386.925	277.344	283.449	INTS14	integrator complex subunit 14
ENSG00000138615	4389.34	2.56798	0.428945	5.98674	2.14082e-09	5.86155e-07	5038.78	7322.93	10173.2	1761.91	1353.95	685.274	CILP	cartilage intermediate layer protein
ENSG00000138617	122.792	0.408271	0.369651	1.10448	0.269387	0.512864	150.939	163.925	104.947	117.818	80.7458	118.375	PARP16	poly(ADP-ribose) polymerase family member 16
ENSG00000138621	105.849	0.320504	0.387257	0.827627	0.407882	0.652859	90.7994	132.01	129.753	66.942	98.2992	117.289	PPCDC	phosphopantothenoylcysteine decarboxylase
ENSG00000138623	38.2147	0.602041	0.582987	1.03268	0.301752	0.549222	66.0359	21.2763	51.5194	26.7768	39.7878	23.8923	SEMA7A	semaphorin 7A (John Milton Hagen blood group)
ENSG00000138629	435.488	-0.436411	0.384979	-1.1336	0.256964	0.498627	472.864	229.688	409.293	369.52	617.881	513.684	UBL7	ubiquitin like 7
ENSG00000138639	537.037	0.952553	0.315357	3.02056	0.00252311	0.0243396	632.058	672.622	819.54	439.14	266.812	392.051	ARHGAP24	Rho GTPase activating protein 24
ENSG00000138640	1345.61	0.80363	0.429718	1.87014	0.061465	0.210262	885.589	2622.31	1623.81	1239.77	835.543	866.638	FAM13A	family with sequence similarity 13 member A
ENSG00000138641	72.5596	-0.182145	0.410884	-0.443301	0.657548	0.833632	69.5736	87.0396	46.7491	81.6692	66.703	83.623	HERC3	HECT and RLD domain containing E3 ubiquitin protein ligase 3
ENSG00000138642	249.709	1.07422	0.399072	2.69179	0.00710701	0.0501448	476.402	265.954	273.816	199.487	108.831	173.762	HERC6	HECT and RLD domain containing E3 ubiquitin protein ligase family member 6
ENSG00000138646	150.959	1.81072	0.434013	4.17204	3.01879e-05	0.00103219	241.739	294	168.869	78.9916	37.4473	84.709	HERC5	HECT and RLD domain containing E3 ubiquitin protein ligase 5
ENSG00000138650	4.7183	0.466804	1.09431	0.426575	0.669689	NA	4.71685	7.73685	3.81625	5.35536	2.34046	4.34405	PCDH10	protocadherin 10
ENSG00000138653	2.89914	4.74676	2.52939	1.87664	0.0605674	NA	0	16.4408	0.954063	0	0	0	NDST4	N-deacetylase and N-sulfotransferase 4
ENSG00000138658	225.998	-0.5348	0.346876	-1.54176	0.123132	0.324216	155.656	223.402	173.639	321.322	193.088	288.879	ZGRF1	zinc finger GRF-type containing 1
ENSG00000138660	239.661	-0.489064	0.394001	-1.24127	0.214504	0.450706	199.287	215.181	183.18	427.09	218.833	194.396	AP1AR	adaptor related protein complex 1 associated regulatory protein
ENSG00000138663	910.347	-0.655376	0.417805	-1.56862	0.116737	0.31378	1112	409.569	601.06	1290.64	1170.23	878.584	COPS4	COP9 signalosome subunit 4
ENSG00000138668	1153.91	-0.355451	0.303158	-1.17249	0.240999	0.480929	1281.8	857.823	898.727	1512.89	1091.82	1280.41	HNRNPD	heterogeneous nuclear ribonucleoprotein D
ENSG00000138669	7.06918	0.457031	1.2641	0.361547	0.717691	NA	0	8.2204	16.2191	8.03304	2.34046	7.60209	PRKG2	protein kinase cGMP-dependent 2
ENSG00000138670	176.489	0.776073	0.370194	2.09639	0.0360472	0.149642	279.473	245.161	144.063	121.834	122.874	145.526	RASGEF1B	RasGEF domain family member 1B
ENSG00000138674	2842.07	0.319605	0.312464	1.02285	0.306378	0.554315	4124.89	2835.07	2507.28	2824.95	2673.97	2086.23	SEC31A	SEC31 homolog A, COPII coat complex component
ENSG00000138675	93.1488	0.690691	0.556823	1.24041	0.214823	0.451132	214.617	62.3784	68.6925	81.6692	77.2351	54.3006	FGF5	fibroblast growth factor 5
ENSG00000138678	731.03	-0.943893	0.542402	-1.74021	0.0818221	0.250817	990.539	201.158	310.07	950.576	975.97	957.863	GPAT3	glycerol-3-phosphate acyltransferase 3
ENSG00000138685	431.621	0.647808	0.564264	1.14806	0.250945	0.492313	371.452	892.156	316.749	278.479	150.959	579.931	FGF2	fibroblast growth factor 2
ENSG00000138686	170.438	0.218469	0.335752	0.650687	0.515249	0.737719	189.853	193.905	166.007	149.95	201.279	121.633	BBS7	Bardet-Biedl syndrome 7
ENSG00000138688	7235.68	-0.456248	0.250802	-1.81915	0.0688879	0.22471	6765.15	6094.22	5443.88	8178.97	9429.7	7502.18	KIAA1109	KIAA1109
ENSG00000138696	202.325	-0.829649	0.574455	-1.44424	0.148672	0.363348	259.427	44.4869	134.523	297.222	187.237	291.051	BMPR1B	bone morphogenetic protein receptor type 1B
ENSG00000138698	250.105	0.447056	0.345163	1.2952	0.195251	0.426605	336.076	272.24	257.597	194.132	282.025	158.558	RAP1GDS1	Rap1 GTPase-GDP dissociation stimulator 1
ENSG00000138709	746.832	-0.971806	0.361294	-2.68979	0.00714961	0.0503958	634.417	434.714	444.593	1384.36	868.309	714.596	LARP1B	La ribonucleoprotein 1B
ENSG00000138722	66.6694	1.13496	0.496585	2.28553	0.0222817	0.108664	70.7528	142.648	61.06	30.7933	49.1496	45.6125	MMRN1	multimerin 1
ENSG00000138735	1873.57	0.861697	0.331866	2.59652	0.0094173	0.0601596	2057.73	3120.85	2071.27	1727.1	1088.31	1176.15	PDE5A	phosphodiesterase 5A
ENSG00000138738	282.2	0.452687	0.315908	1.43297	0.151866	0.368353	336.076	348.642	293.851	204.843	202.449	307.342	PRDM5	PR/SET domain 5
ENSG00000138741	11.1692	-0.0547931	0.853837	-0.0641727	0.948833	0.980152	21.2258	6.28619	5.72438	14.7272	8.1916	10.8601	TRPC3	transient receptor potential cation channel subfamily C member 3
ENSG00000138744	156.782	0.410032	0.341007	1.20242	0.229202	0.467054	185.136	161.507	190.813	99.0742	136.917	167.246	NAAA	N-acylethanolamine acid amidase
ENSG00000138750	1121.03	-1.08705	0.286998	-3.78767	0.000152069	0.00330214	672.151	847.669	631.59	1822.16	1458.1	1294.53	NUP54	nucleoporin 54
ENSG00000138755	54.8701	1.41876	0.604442	2.34721	0.0189144	0.0968928	31.8388	99.6119	107.809	28.1156	44.4687	17.3762	CXCL9	C-X-C motif chemokine ligand 9
ENSG00000138756	333.51	0.480003	0.342182	1.40277	0.160685	0.380741	456.355	361.698	347.279	352.115	291.387	192.224	BMP2K	BMP2 inducible kinase
ENSG00000138757	3746.12	-1.45749	0.400557	-3.63865	0.000274073	0.00507201	2396.16	1197.76	2407.1	7628.71	3898.03	4948.96	G3BP2	G3BP stress granule assembly factor 2
ENSG00000138758	2088.27	1.39677	0.311328	4.48647	7.24115e-06	0.000356122	2927.99	3848.12	2304.06	1289.3	951.396	1208.73	SEPTIN11	septin 11
ENSG00000138759	1701.72	-0.191601	0.436645	-0.438802	0.660805	0.835891	1146.2	2302.2	1317.56	982.709	1981.2	2480.45	FRAS1	Fraser extracellular matrix complex subunit 1
ENSG00000138760	4779.13	-0.409949	0.303757	-1.34959	0.177146	0.402946	4218.05	4293.47	3801.94	6529.52	6023.16	3808.65	SCARB2	scavenger receptor class B member 2
ENSG00000138764	521.094	0.960842	0.339023	2.83415	0.00459481	0.0372094	698.094	564.79	802.367	477.966	273.833	309.514	CCNG2	cyclin G2
ENSG00000138767	1071.52	0.0591256	0.252659	0.234013	0.814975	0.9199	1114.36	1179.87	985.547	1179.52	1008.74	961.121	CNOT6L	CCR4-NOT transcription complex subunit 6 like
ENSG00000138768	6263.86	-1.45317	0.381215	-3.81194	0.00013788	0.00306193	4930.29	2183.24	2942.33	11606.4	8058.19	7862.73	USO1	USO1 vesicle transport factor
ENSG00000138769	15.5551	-2.6472	1.21597	-2.17702	0.0294794	0.130949	3.53764	5.31908	3.81625	74.975	3.51068	2.17203	CDKL2	cyclin dependent kinase like 2
ENSG00000138771	57.6877	0.850501	0.925915	0.918552	0.35833	0.606441	133.251	21.2763	68.6925	8.03304	11.7023	103.171	SHROOM3	shroom family member 3
ENSG00000138772	233.165	-0.958742	0.465478	-2.05969	0.0394279	0.158454	186.316	122.339	166.961	448.511	335.856	139.01	ANXA3	annexin A3
ENSG00000138777	580.203	-0.460001	0.27982	-1.64392	0.100193	0.283235	550.693	389.26	526.643	726.99	643.626	644.006	PPA2	inorganic pyrophosphatase 2
ENSG00000138778	45.2835	0.533895	0.594555	0.897974	0.369199	0.617175	27.1219	41.102	92.5441	37.4875	24.5748	48.8706	CENPE	centromere protein E
ENSG00000138780	139.553	-0.214521	0.3563	-0.60208	0.547121	0.761536	114.384	138.296	134.523	170.033	104.15	175.934	GSTCD	glutathione S-transferase C-terminal domain containing
ENSG00000138785	160.96	-0.308447	0.389642	-0.791618	0.428584	0.669431	201.645	90.908	140.247	183.421	163.832	185.708	INTS12	integrator complex subunit 12
ENSG00000138792	482.354	-0.232698	0.348878	-0.66699	0.504779	0.729271	353.764	548.833	427.42	374.875	513.73	675.5	ENPEP	glutamyl aminopeptidase
ENSG00000138794	72.9123	0.520341	0.38257	1.36012	0.173792	0.398685	96.6955	71.0823	90.636	48.1982	67.8732	62.9887	CASP6	caspase 6
ENSG00000138795	28.1563	1.11165	0.540295	2.05748	0.0396396	0.159068	41.2725	45.454	28.6219	20.0826	12.8725	20.6342	LEF1	lymphoid enhancer binding factor 1
ENSG00000138796	2427.51	-0.529947	0.343615	-1.54227	0.123008	0.324006	2416.21	1507.72	2036.92	3423.41	1954.28	3226.54	HADH	hydroxyacyl-CoA dehydrogenase
ENSG00000138798	2816.51	-1.50698	0.555576	-2.71247	0.00667837	0.0480977	2379.65	1270.29	748.939	5293.77	5683.8	1522.59	EGF	epidermal growth factor
ENSG00000138801	251.012	1.18905	0.322354	3.68864	0.000225458	0.0043832	318.388	326.398	402.614	128.529	135.746	194.396	PAPSS1	3'-phosphoadenosine 5'-phosphosulfate synthase 1
ENSG00000138802	1108.66	-0.359068	0.31383	-1.14415	0.252562	0.493957	1103.74	929.873	880.6	1553.05	1293.1	891.616	SEC24B	SEC24 homolog B, COPII coat complex component
ENSG00000138814	1986.74	-0.994452	0.282941	-3.5147	0.000440259	0.00717546	1443.36	1247.08	1293.71	2596.01	3249.72	2090.57	PPP3CA	protein phosphatase 3 catalytic subunit alpha
ENSG00000138821	73.3045	0.91214	0.428375	2.1293	0.0332291	0.141796	112.025	112.184	62.9681	42.8429	62.0221	47.7846	SLC39A8	solute carrier family 39 member 8
ENSG00000138823	36.9215	-0.242913	0.621147	-0.391071	0.695745	0.856011	45.9893	29.9803	25.7597	48.1982	14.0427	57.5587	MTTP	microsomal triglyceride transfer protein
ENSG00000138829	139.037	3.19584	0.877532	3.64186	0.000270679	0.00504822	622.625	36.2665	93.4981	12.0496	49.1496	20.6342	FBN2	fibrillin 2
ENSG00000138834	1036.88	0.183886	0.306528	0.599899	0.548574	0.76272	987.001	1053.18	1268.9	741.717	944.374	1226.11	MAPK8IP3	mitogen-activated protein kinase 8 interacting protein 3
ENSG00000138835	910.293	-0.268573	0.420262	-0.639062	0.522782	0.742876	1154.45	686.645	637.314	569.007	1390.23	1024.11	RGS3	regulator of G protein signaling 3
ENSG00000138867	2383.41	-1.77509	0.359282	-4.94067	7.78562e-07	6.60168e-05	945.729	860.241	1428.23	2529.07	4739.42	3797.79	GUCD1	guanylyl cyclase domain containing 1
ENSG00000138942	416.124	0.0884205	0.279372	0.316497	0.751625	0.886145	373.811	434.231	477.985	451.189	413.091	346.438	RNF185	ring finger protein 185
ENSG00000138944	16.4654	2.89724	0.915584	3.16436	0.00155424	0.0172608	36.5556	16.4408	34.3463	0	8.1916	3.25804	SHISAL1	shisa like 1
ENSG00000138964	46.9161	1.99187	0.681153	2.92426	0.00345276	0.0305363	36.5556	55.1251	133.569	6.6942	24.5748	24.9783	PARVG	parvin gamma
ENSG00000139044	149.379	-0.933629	0.919344	-1.01554	0.309849	0.557972	107.308	26.5954	174.593	92.38	17.5534	477.846	B4GALNT3	beta-1,4-N-acetyl-galactosaminyltransferase 3
ENSG00000139055	11.0293	0.749823	1.02598	0.730838	0.464878	0.700248	9.4337	15.9573	16.2191	0	9.36183	15.2042	ERP27	endoplasmic reticulum protein 27
ENSG00000139083	356.949	0.0693837	0.317004	0.218874	0.826748	0.926132	380.886	264.504	452.226	334.71	349.898	359.47	ETV6	ETS variant transcription factor 6
ENSG00000139112	1319.76	-0.332896	0.360158	-0.924306	0.355327	0.603588	1555.38	1162.46	787.102	1336.16	1881.73	1195.7	GABARAPL1	GABA type A receptor associated protein like 1
ENSG00000139116	951.733	-0.616464	0.545115	-1.13089	0.258102	0.499936	1364.35	476.783	414.063	1257.17	1628.96	569.071	KIF21A	kinesin family member 21A
ENSG00000139117	254.91	1.67209	0.513163	3.2584	0.00112044	0.0137367	268.861	705.02	189.858	96.3965	135.746	133.58	CPNE8	copine 8
ENSG00000139131	180.545	-0.304608	0.303251	-1.00447	0.31515	0.563842	166.269	147	171.731	199.487	229.365	169.418	YARS2	tyrosyl-tRNA synthetase 2
ENSG00000139132	1719.51	-0.0863182	0.296138	-0.29148	0.770684	0.896343	1738.16	1421.16	1845.16	2251.93	1513.11	1547.57	FGD4	FYVE, RhoGEF and PH domain containing 4
ENSG00000139133	106.049	-0.0699975	0.353962	-0.197754	0.843237	0.933603	109.667	117.503	83.0035	111.124	90.1076	124.891	ALG10	ALG10 alpha-1,2-glucosyltransferase
ENSG00000139144	7.16447	-1.20261	1.089	-1.10433	0.269451	NA	7.07528	2.41777	3.81625	5.35536	21.0641	3.25804	PIK3C2G	phosphatidylinositol-4-phosphate 3-kinase catalytic subunit type 2 gamma
ENSG00000139154	567.355	-0.122973	0.328516	-0.374329	0.70816	0.863528	715.782	466.145	448.409	623.899	676.392	473.502	AEBP2	AE binding protein 2
ENSG00000139155	27.1374	2.1548	0.743877	2.89672	0.00377087	0.0323748	38.914	55.1251	39.1166	6.6942	2.34046	20.6342	SLCO1C1	solute carrier organic anion transporter family member 1C1
ENSG00000139160	214.964	-0.478708	0.328336	-1.45798	0.144845	0.35752	218.154	148.934	172.685	246.347	298.408	205.256	ETFBKMT	electron transfer flavoprotein subunit beta lysine methyltransferase
ENSG00000139163	807.082	-0.0401899	0.244845	-0.164145	0.869617	0.945735	836.062	837.514	713.639	863.552	809.798	781.929	ETNK1	ethanolamine kinase 1
ENSG00000139168	731.215	-0.892217	0.334808	-2.66486	0.00770201	0.0529047	616.728	432.78	487.526	915.767	1241.61	692.876	ZCRB1	zinc finger CCHC-type and RNA binding motif containing 1
ENSG00000139173	150.193	-0.632692	0.376714	-1.67951	0.0930536	0.271241	156.835	103.964	93.4981	135.223	211.811	199.826	TMEM117	transmembrane protein 117
ENSG00000139174	239.547	1.01772	0.472735	2.15283	0.0313323	0.136015	384.423	329.3	249.01	68.2808	167.343	238.923	PRICKLE1	prickle planar cell polarity protein 1
ENSG00000139178	299.944	1.13045	0.345037	3.27633	0.00105167	0.0131481	313.671	444.869	476.077	222.247	205.96	136.838	C1RL	complement C1r subcomponent like
ENSG00000139180	600.594	-1.08073	0.393699	-2.74506	0.00604989	0.0451562	466.968	199.224	492.296	807.321	800.436	837.316	NDUFA9	NADH:ubiquinone oxidoreductase subunit A9
ENSG00000139182	150.737	1.16014	0.402739	2.88062	0.00396892	0.0336991	199.287	163.925	262.367	58.909	98.2992	121.633	CLSTN3	calsyntenin 3
ENSG00000139187	62.0663	-1.17461	0.449491	-2.61319	0.00897014	0.0581655	34.1972	29.9803	50.5653	72.2974	115.853	69.5048	KLRG1	killer cell lectin like receptor G1
ENSG00000139190	167.04	0.235353	0.392107	0.600225	0.548356	0.762603	112.025	214.698	214.664	119.157	175.534	166.16	VAMP1	vesicle associated membrane protein 1
ENSG00000139192	199.498	0.247582	0.306284	0.808342	0.418894	0.661151	173.344	234.523	241.378	168.694	196.598	182.45	TAPBPL	TAP binding protein like
ENSG00000139193	5.49118	2.61765	1.3376	1.95698	0.0503494	NA	3.53764	6.76974	18.1272	0	2.34046	2.17203	CD27	CD27 molecule
ENSG00000139194	21.4167	1.5133	0.573826	2.63721	0.00835909	0.0556781	28.3011	33.3652	33.3922	12.0496	10.5321	10.8601	RBP5	retinol binding protein 5
ENSG00000139197	830.532	-0.980436	0.352128	-2.78432	0.005364	0.0414887	685.123	402.8	589.611	905.056	1470.98	929.627	PEX5	peroxisomal biogenesis factor 5
ENSG00000139200	15.8509	4.70164	1.18263	3.97559	7.02061e-05	0.00190467	37.7348	9.18751	44.8409	0	1.17023	2.17203	PIANP	PILR alpha associated neural protein
ENSG00000139209	327.137	-1.43087	0.556233	-2.57243	0.0100988	0.0630731	113.204	339.938	76.325	328.016	479.794	625.543	SLC38A4	solute carrier family 38 member 4
ENSG00000139211	46.643	1.40642	0.598831	2.34861	0.0188435	0.0966678	43.6309	121.855	37.2084	26.7768	21.0641	29.3223	AMIGO2	adhesion molecule with Ig like domain 2
ENSG00000139218	4375.22	-0.322714	0.309097	-1.04405	0.296461	0.543692	4870.15	3678.87	3115.01	5987.29	4479.63	4120.33	SCAF11	SR-related CTD associated factor 11
ENSG00000139219	12.4434	-0.552023	0.740836	-0.745135	0.45619	0.692358	9.4337	7.73685	13.3569	8.03304	18.7237	17.3762	COL2A1	collagen type II alpha 1 chain
ENSG00000139220	59.2578	2.03011	0.559082	3.63114	0.000282175	0.00518187	61.3191	129.109	94.4522	40.1652	16.3832	14.1182	PPFIA2	PTPRF interacting protein alpha 2
ENSG00000139223	5.04196	0.182834	1.48373	0.123226	0.901928	NA	2.35843	11.6053	1.90813	2.67768	11.7023	0	ANP32D	acidic nuclear phosphoprotein 32 family member D
ENSG00000139233	215.152	-0.171589	0.289578	-0.592549	0.553483	0.76619	211.079	205.994	189.858	243.669	248.088	192.224	LLPH	LLP homolog, long-term synaptic facilitation factor
ENSG00000139239	35.3943	-0.909203	0.592178	-1.53536	0.124697	0.326775	21.2258	29.4967	22.8975	18.7438	67.8732	52.1286	RPL14P1	ribosomal protein L14 pseudogene 1
ENSG00000139263	548.948	0.758254	0.328542	2.30794	0.0210027	0.104052	726.395	774.652	568.621	455.206	285.536	483.276	LRIG3	leucine rich repeats and immunoglobulin like domains 3
ENSG00000139266	115.055	-0.200592	0.403792	-0.49677	0.619351	0.809992	121.459	88.0067	112.579	74.975	152.13	141.182	MARCHF9	membrane associated ring-CH-type finger 9
ENSG00000139269	10.241	-0.165423	0.867281	-0.190737	0.848732	0.936557	18.8674	4.83553	5.72438	10.7107	9.36183	11.9461	INHBE	inhibin subunit beta E
ENSG00000139278	185.874	1.13223	0.383655	2.95116	0.00316579	0.0286771	308.954	179.398	277.632	149.95	113.512	85.795	GLIPR1	GLI pathogenesis related 1
ENSG00000139289	465.536	1.73522	0.670609	2.58752	0.00966693	0.0611378	528.287	170.694	1449.22	186.099	340.536	118.375	PHLDA1	pleckstrin homology like domain family A member 1
ENSG00000139291	528.521	-0.741793	0.401466	-1.84771	0.0646446	0.21623	582.531	258.217	347.279	706.908	801.606	474.588	TMEM19	transmembrane protein 19
ENSG00000139292	269.954	-3.50683	1.36813	-2.56323	0.0103704	0.0642292	44.8101	74.4672	11.4488	1151.4	314.791	22.8063	LGR5	leucine rich repeat containing G protein-coupled receptor 5
ENSG00000139304	672.483	-1.20185	0.391376	-3.07084	0.00213461	0.0216894	390.32	523.204	308.162	1030.91	560.539	1221.76	PTPRQ	protein tyrosine phosphatase receptor type Q
ENSG00000139318	407.338	0.781378	0.483712	1.61538	0.106229	0.294274	412.725	870.396	261.413	224.925	273.833	400.739	DUSP6	dual specificity phosphatase 6
ENSG00000139323	262.471	0.086672	0.32218	0.269017	0.787916	0.90467	336.076	255.8	219.434	293.206	257.45	212.858	POC1B	POC1 centriolar protein B
ENSG00000139324	446.957	0.128436	0.315969	0.406484	0.684387	0.850195	497.628	508.214	394.028	543.569	404.899	333.406	TMTC3	transmembrane O-mannosyltransferase targeting cadherins 3
ENSG00000139329	2135.44	2.31161	0.43094	5.3641	8.13521e-08	1.10912e-05	3748.72	2034.79	4880.98	725.651	978.311	444.179	LUM	lumican
ENSG00000139330	286.703	1.9606	2.34875	0.83474	0.403864	0.648917	1211.05	48.8389	108.763	0	342.877	8.6881	KERA	keratocan
ENSG00000139343	124.842	-0.325347	0.355609	-0.9149	0.360244	0.608104	129.713	110.25	92.5441	156.644	155.64	104.257	SNRPF	small nuclear ribonucleoprotein polypeptide F
ENSG00000139344	15.9268	0.296412	0.881865	0.336119	0.736781	0.878355	31.8388	5.80264	15.265	26.7768	9.36183	6.51608	AMDHD1	amidohydrolase domain containing 1
ENSG00000139350	1053.52	-1.94354	0.451006	-4.30935	1.63735e-05	0.000651943	627.341	312.859	365.406	949.238	2583.86	1482.41	NEDD1	NEDD1 gamma-tubulin ring complex targeting factor
ENSG00000139351	109.664	0.0348863	0.403204	0.0865229	0.931051	0.972615	94.337	113.151	124.982	135.223	124.044	66.2468	SYCP3	synaptonemal complex protein 3
ENSG00000139354	124.855	0.989898	0.57725	1.71485	0.0863724	0.259557	248.814	91.8751	158.374	53.5536	44.4687	152.042	GAS2L3	growth arrest specific 2 like 3
ENSG00000139364	111.339	0.52204	0.905877	0.576281	0.564425	0.773337	314.85	25.1448	54.3816	22.7603	196.598	54.3006	TMEM132B	transmembrane protein 132B
ENSG00000139370	645.076	-0.0821752	0.425109	-0.193304	0.846721	0.935356	962.238	338.971	580.07	783.221	685.754	520.2	SLC15A4	solute carrier family 15 member 4
ENSG00000139372	284.504	-0.262674	0.304688	-0.862109	0.388627	0.635269	264.144	258.701	252.827	394.958	270.323	266.073	TDG	thymine DNA glycosylase
ENSG00000139405	288.372	-0.780552	0.417616	-1.86907	0.0616135	0.210469	280.653	118.954	238.516	287.851	476.283	327.976	RITA1	RBPJ interacting and tubulin associated 1
ENSG00000139410	14.9687	1.23671	0.922864	1.34008	0.18022	0.407016	23.5843	3.38487	36.2544	10.7107	9.36183	6.51608	SDSL	serine dehydratase like
ENSG00000139428	301.781	-0.502031	0.287528	-1.74602	0.0808073	0.248611	228.767	218.566	302.438	364.164	340.536	356.212	MMAB	metabolism of cobalamin associated B
ENSG00000139433	346.176	0.0338787	0.335971	0.100838	0.919679	0.968198	426.875	311.408	312.933	338.727	432.984	254.127	GLTP	glycolipid transfer protein
ENSG00000139436	603.479	0.0933574	0.24913	0.374733	0.707859	0.863368	601.399	670.688	596.289	627.916	535.965	588.619	GIT2	GIT ArfGAP 2
ENSG00000139437	288.749	-0.0874499	0.275377	-0.317564	0.750816	0.885741	301.879	289.165	249.01	281.156	330.004	281.277	TCHP	trichoplein keratin filament binding
ENSG00000139438	44.8999	-0.0543078	0.724571	-0.0749517	0.940253	0.976802	91.9786	17.8915	22.8975	57.5701	57.3412	21.7203	FAM222A	family with sequence similarity 222 member A
ENSG00000139445	12.0492	0.42677	0.895414	0.476617	0.633635	0.819127	9.4337	10.1546	21.9434	5.35536	21.0641	4.34405	FOXN4	forkhead box N4
ENSG00000139496	1083.91	-0.455037	0.274986	-1.65476	0.0979731	0.279788	1066.01	923.586	753.71	1337.5	1324.7	1097.96	NUP58	nucleoporin 58
ENSG00000139505	645.79	-0.753544	0.322966	-2.3332	0.0196377	0.0994873	632.058	401.349	410.247	921.122	850.756	659.21	MTMR6	myotubularin related protein 6
ENSG00000139508	234.085	-0.136228	0.336267	-0.405119	0.68539	0.850803	169.807	241.293	257.597	199.487	299.578	236.751	SLC46A3	solute carrier family 46 member 3
ENSG00000139514	218.087	0.706509	0.477551	1.47944	0.139022	0.348989	379.707	179.398	252.827	129.867	266.812	99.9132	SLC7A1	solute carrier family 7 member 1
ENSG00000139517	403.333	-0.695335	0.288943	-2.40648	0.0161071	0.0871905	345.509	282.395	296.714	460.561	601.497	433.319	LNX2	ligand of numb-protein X 2
ENSG00000139531	510.451	-1.16727	0.318816	-3.66125	0.000250986	0.00477184	271.219	339.938	332.014	503.404	832.032	784.101	SUOX	sulfite oxidase
ENSG00000139537	22.3992	1.01393	0.657727	1.54157	0.123178	0.324269	35.3764	27.5625	26.7138	26.7768	8.1916	9.77411	CCDC65	coiled-coil domain containing 65
ENSG00000139540	13.5192	0.124626	0.877386	0.142042	0.887047	0.954331	7.07528	9.67106	25.7597	5.35536	9.36183	23.8923	SLC39A5	solute carrier family 39 member 5
ENSG00000139546	132.086	-0.259402	0.448183	-0.578786	0.562733	0.772556	84.9033	119.438	156.466	96.3965	117.023	218.289	TARBP2	TARBP2 subunit of RISC loading complex
ENSG00000139547	40.1094	-0.281288	0.503066	-0.559147	0.576061	0.781468	34.1972	40.1349	34.3463	29.4545	36.2771	66.2468	RDH16	retinol dehydrogenase 16
ENSG00000139549	21.8649	0.309195	0.739953	0.417857	0.676052	0.845251	24.7635	12.0888	36.2544	8.03304	16.3832	33.6664	DHH	desert hedgehog signaling molecule
ENSG00000139567	682.059	0.183516	0.387786	0.473241	0.636041	0.821105	635.596	491.774	1049.47	496.71	821.5	597.307	ACVRL1	activin A receptor like type 1
ENSG00000139574	6.91508	0.923281	1.06448	0.867352	0.385749	NA	9.4337	8.2204	9.54063	2.67768	10.5321	1.08601	NPFF	neuropeptide FF-amide peptide precursor
ENSG00000139579	236.129	-0.757889	0.372289	-2.03575	0.0417752	0.164273	220.513	132.494	174.593	254.38	400.218	234.579	NABP2	nucleic acid binding protein 2
ENSG00000139597	279.687	0.396394	0.448408	0.884002	0.376695	0.623896	188.674	509.181	254.735	235.636	182.556	307.342	N4BP2L1	NEDD4 binding protein 2 like 1
ENSG00000139613	1801.59	-0.212697	0.293154	-0.725549	0.468115	0.702589	1422.13	1937.11	1646.71	1997.55	2287.8	1518.25	SMARCC2	SWI/SNF related, matrix associated, actin dependent regulator of chromatin subfamily c member 2
ENSG00000139618	71.6404	0.881754	0.386934	2.27882	0.0226776	0.109817	70.7528	107.349	100.177	46.8594	51.49	53.2146	BRCA2	BRCA2 DNA repair associated
ENSG00000139620	704.421	-0.850542	0.317356	-2.68009	0.00736022	0.0513832	652.105	408.602	448.409	862.213	1075.44	779.757	KANSL2	KAT8 regulatory NSL complex subunit 2
ENSG00000139624	398.731	0.571622	0.27629	2.06892	0.0385538	0.156254	479.94	516.918	433.144	314.627	278.514	369.244	CERS5	ceramide synthase 5
ENSG00000139625	345.58	0.410947	0.346747	1.18515	0.235958	0.47534	374.99	317.694	491.342	282.495	224.684	382.276	MAP3K12	mitogen-activated protein kinase kinase kinase 12
ENSG00000139626	18.1653	1.01811	0.790891	1.28729	0.197992	0.430412	10.6129	25.1448	37.2084	10.7107	4.68091	20.6342	ITGB7	integrin subunit beta 7
ENSG00000139629	23.1116	1.07489	0.85596	1.25577	0.209198	0.443728	17.6882	22.727	53.4275	29.4545	2.34046	13.0322	GALNT6	polypeptide N-acetylgalactosaminyltransferase 6
ENSG00000139631	411.905	0.76805	0.424059	1.81119	0.070112	0.227178	345.509	795.928	415.017	243.669	258.62	412.685	CSAD	cysteine sulfinic acid decarboxylase
ENSG00000139636	365.969	-0.0535324	0.377021	-0.141988	0.88709	0.954331	320.746	401.833	354.911	301.239	262.131	554.952	LMBR1L	limb development membrane protein 1 like
ENSG00000139641	2315.97	0.073667	0.336099	0.219183	0.826508	0.92613	2034.14	3317.17	1772.65	2126.08	2608.44	2037.36	ESYT1	extended synaptotagmin 1
ENSG00000139644	4338.6	-0.352697	0.289823	-1.21694	0.223627	0.461195	3603.68	4268.32	3559.61	6085.03	4701.98	3812.99	TMBIM6	transmembrane BAX inhibitor motif containing 6
ENSG00000139645	1485.16	-0.721672	0.345023	-2.09166	0.0364689	0.150667	1455.15	766.432	1143.92	1471.39	2224.6	1849.48	ANKRD52	ankyrin repeat domain 52
ENSG00000139651	574.06	-0.140337	0.273894	-0.512378	0.608386	0.803621	485.836	625.234	526.643	587.751	533.624	685.274	ZNF740	zinc finger protein 740
ENSG00000139668	421.706	0.875526	0.262607	3.33398	0.000856141	0.011349	540.08	521.754	576.254	259.735	321.813	310.6	WDFY2	WD repeat and FYVE domain containing 2
ENSG00000139679	440.175	0.541562	0.348693	1.55312	0.120394	0.320017	516.495	668.754	379.717	365.503	276.174	434.405	LPAR6	lysophosphatidic acid receptor 6
ENSG00000139684	955.475	-0.463475	0.298613	-1.55209	0.12064	0.320302	937.474	757.244	715.547	1208.97	1270.87	842.746	ESD	esterase D
ENSG00000139687	1187.49	-0.261868	0.276186	-0.948155	0.34305	0.591665	1139.12	1027.55	1073.32	1527.62	1337.57	1019.77	RB1	RB transcriptional corepressor 1
ENSG00000139697	1831.75	-0.524281	0.302554	-1.73285	0.083122	0.253329	1741.7	1550.27	1215.48	2654.92	2097.05	1731.1	SBNO1	strawberry notch homolog 1
ENSG00000139714	10.6001	-0.093134	0.914263	-0.101868	0.918862	0.967864	9.4337	8.2204	13.3569	2.67768	8.1916	21.7203	MORN3	MORN repeat containing 3
ENSG00000139718	478.539	0.0614836	0.370964	0.16574	0.868361	0.945191	621.445	371.852	474.169	303.917	524.262	575.587	SETD1B	SET domain containing 1B, histone lysine methyltransferase
ENSG00000139719	192.798	0.156271	0.293086	0.533191	0.593901	0.794018	199.287	204.543	206.078	162	172.024	212.858	VPS33A	VPS33A core subunit of CORVET and HOPS complexes
ENSG00000139722	138.82	0.426423	0.361948	1.17813	0.238744	0.478536	153.298	142.648	182.226	88.3634	110.001	156.386	VPS37B	VPS37B subunit of ESCRT-I
ENSG00000139725	25.2627	0.867492	0.721888	1.2017	0.22948	0.467446	20.0466	27.5625	50.5653	8.03304	11.7023	33.6664	RHOF	ras homolog family member F, filopodia associated
ENSG00000139726	918.167	-0.578175	0.340664	-1.6972	0.0896585	0.26482	913.89	561.405	735.582	1135.34	1365.66	797.133	DENR	density regulated re-initiation and release factor
ENSG00000139734	6.91207	-0.177716	1.40463	-0.126521	0.899319	NA	2.35843	3.86842	13.3569	0	2.34046	19.5482	DIAPH3	diaphanous related formin 3
ENSG00000139737	62.9182	-0.125413	0.390142	-0.321455	0.747865	0.884069	64.8567	59.477	56.2897	62.9255	80.7458	53.2146	SLAIN1	SLAIN motif family member 1
ENSG00000139746	1606.33	-0.184488	0.305488	-0.603912	0.545902	0.76097	1715.76	1544.47	1250.78	2194.36	1499.06	1433.54	RBM26	RNA binding motif protein 26
ENSG00000139767	29.3214	2.66145	0.846256	3.14497	0.00166104	0.0180619	21.2258	106.865	23.8516	2.67768	9.36183	11.9461	SRRM4	serine/arginine repetitive matrix 4
ENSG00000139780	83.0081	0.757242	1.50004	0.504815	0.613688	0.806606	141.506	10.1546	161.237	166.016	9.36183	9.77411	METTL21C	methyltransferase like 21C
ENSG00000139793	3125.59	-0.124224	0.398626	-0.311631	0.755321	0.887682	4150.83	2524.63	2298.34	3727.33	4120.37	1932.02	MBNL2	muscleblind like splicing regulator 2
ENSG00000139797	3.7138	0.252519	1.46414	0.172469	0.863069	NA	2.35843	7.73685	1.90813	0	7.02137	3.25804	RNF113B	ring finger protein 113B
ENSG00000139826	354.31	-0.257803	0.317469	-0.812055	0.41676	0.659668	310.133	372.819	284.311	456.544	414.261	287.793	ABHD13	abhydrolase domain containing 13
ENSG00000139832	34.3072	0.824496	0.783132	1.05282	0.292424	0.539399	18.8674	72.533	40.0706	5.35536	23.4046	45.6125	RAB20	RAB20, member RAS oncogene family
ENSG00000139835	110.92	-0.963772	0.333516	-2.88973	0.00385573	0.0329031	64.8567	70.1152	90.636	148.611	139.257	152.042	GRTP1	growth hormone regulated TBC protein 1
ENSG00000139842	3466.78	-1.03188	0.378131	-2.72888	0.006355	0.0466734	3208.64	1315.26	2309.79	4514.57	5399.43	4053	CUL4A	cullin 4A
ENSG00000139874	21.0445	0.201132	0.655101	0.307025	0.758824	0.88986	31.8388	26.1119	9.54063	21.4214	21.0641	16.2902	SSTR1	somatostatin receptor 1
ENSG00000139880	34.1798	2.01166	0.706746	2.84637	0.00442206	0.0362051	28.3011	50.2895	85.8656	12.0496	4.68091	23.8923	CDH24	cadherin 24
ENSG00000139890	5.85541	0.647227	1.18434	0.546489	0.58473	NA	4.71685	7.2533	9.54063	0	8.1916	5.43006	REM2	RRAD and GEM like GTPase 2
ENSG00000139899	26.509	0.670176	0.614546	1.09052	0.275483	0.519222	35.3764	35.7829	26.7138	8.03304	29.2557	23.8923	CBLN3	cerebellin 3 precursor
ENSG00000139908	63.6015	0.436632	0.422175	1.03424	0.301022	0.548568	50.7062	86.0725	82.0494	62.9255	44.4687	55.3866	TSSK4	testis specific serine kinase 4
ENSG00000139910	316.576	0.403646	0.40002	1.00907	0.312943	0.561385	234.663	529.974	315.795	294.545	315.962	208.514	NOVA1	NOVA alternative splicing regulator 1
ENSG00000139914	781.041	-1.56755	0.662371	-2.36657	0.0179538	0.0934838	330.18	68.6645	784.24	832.759	1266.19	1404.21	FITM1	fat storage inducing transmembrane protein 1
ENSG00000139915	5.68199	-0.532097	1.48377	-0.358612	0.719886	NA	0	11.6053	1.90813	16.0661	2.34046	2.17203	MDGA2	MAM domain containing glycosylphosphatidylinositol anchor 2
ENSG00000139921	396.826	-0.1904	0.353782	-0.538186	0.590449	0.791712	320.746	438.099	352.049	593.106	352.239	324.718	TMX1	thioredoxin related transmembrane protein 1
ENSG00000139926	709.517	0.0830444	0.304493	0.27273	0.785061	0.902901	622.625	735.968	830.989	607.833	876.501	583.189	FRMD6	FERM domain containing 6
ENSG00000139946	366.401	0.989148	0.340985	2.90086	0.00372146	0.0321408	556.589	567.691	337.738	199.487	277.344	259.557	PELI2	pellino E3 ubiquitin protein ligase family member 2
ENSG00000139970	87.3882	1.93297	0.517653	3.7341	0.000188384	0.00388695	58.9607	200.675	155.512	36.1487	33.9366	39.0965	RTN1	reticulon 1
ENSG00000139971	182.834	1.35142	0.374788	3.60583	0.000311151	0.00553926	330.18	210.829	248.056	70.9585	108.831	128.149	ARMH4	armadillo like helical domain containing 4
ENSG00000139974	318.268	0.266994	0.31994	0.834514	0.403991	0.648945	423.337	323.981	295.759	356.131	241.067	269.331	SLC38A6	solute carrier family 38 member 6
ENSG00000139977	1409.45	-1.30868	0.313419	-4.1755	2.97337e-05	0.00102315	1004.69	620.882	808.091	1994.87	2386.1	1642.05	NAA30	N-alpha-acetyltransferase 30, NatC catalytic subunit
ENSG00000139985	69.9668	-0.494745	0.388272	-1.27422	0.202585	0.435604	61.3191	64.7961	47.7031	100.413	76.0648	69.5048	ADAM21	ADAM metallopeptidase domain 21
ENSG00000139990	2446.69	-1.01032	0.350093	-2.88587	0.0039033	0.0332336	2163.86	1167.78	1539.86	3517.13	3881.65	2409.86	DCAF5	DDB1 and CUL4 associated factor 5
ENSG00000139998	319.278	-0.11491	0.345813	-0.332289	0.739671	0.87995	340.793	318.178	260.459	389.602	386.175	220.461	RAB15	RAB15, member RAS oncogene family
ENSG00000140006	139.169	-0.225518	0.326913	-0.689842	0.490294	0.719683	160.373	114.602	110.671	153.967	150.959	144.44	WDR89	WD repeat domain 89
ENSG00000140009	232.864	-0.853108	0.324907	-2.6257	0.00864717	0.0568586	155.656	188.102	153.604	279.818	239.897	380.104	ESR2	estrogen receptor 2
ENSG00000140022	2532.01	0.000611099	0.343943	0.00177675	0.998582	0.999278	2925.63	1542.05	3131.23	2492.92	2720.78	2379.45	STON2	stonin 2
ENSG00000140025	73.1475	0.497115	0.357001	1.39248	0.163778	0.385105	84.9033	89.9409	82.0494	56.2313	57.3412	68.4188	EFCAB11	EF-hand calcium binding domain 11
ENSG00000140030	51.1267	0.835494	0.405328	2.06128	0.0392764	0.158071	74.2904	59.477	62.9681	40.1652	35.1068	34.7524	GPR65	G protein-coupled receptor 65
ENSG00000140043	95.3311	-0.575223	0.40031	-1.43694	0.150734	0.366614	53.0646	78.8192	97.3144	136.562	88.9373	117.289	PTGR2	prostaglandin reductase 2
ENSG00000140044	325.891	0.200277	0.423307	0.473125	0.636124	0.821126	268.861	440.033	335.83	270.446	459.9	180.278	JDP2	Jun dimerization protein 2
ENSG00000140057	25.9972	0.416939	0.649859	0.641584	0.521143	0.741476	17.6882	32.3981	39.1166	14.7272	14.0427	38.0104	AK7	adenylate kinase 7
ENSG00000140090	87.2598	0.363834	0.425328	0.855421	0.392318	0.638221	71.932	80.7534	142.155	69.6197	67.8732	91.2251	SLC24A4	solute carrier family 24 member 4
ENSG00000140092	758.703	0.964027	0.34169	2.82135	0.00478219	0.0383662	732.291	1105.4	1171.59	400.313	665.86	476.76	FBLN5	fibulin 5
ENSG00000140093	12.585	-0.512073	0.728531	-0.702885	0.482128	0.713825	5.89607	12.5724	12.4028	13.3884	11.7023	19.5482	SERPINA10	serpin family A member 10
ENSG00000140104	55.9483	0.949124	0.472759	2.00763	0.0446827	0.171296	91.9786	66.7303	62.9681	29.4545	28.0855	56.4727	CLBA1	clathrin binding box of aftiphilin containing 1
ENSG00000140105	1054.01	-0.818007	0.274132	-2.98399	0.00284513	0.0265887	854.929	710.34	724.134	1413.82	1528.32	1092.53	WARS1	tryptophanyl-tRNA synthetase 1
ENSG00000140153	442.16	-0.242732	0.263809	-0.920105	0.357518	0.605871	387.961	464.695	361.59	484.66	490.326	463.727	WDR20	WD repeat domain 20
ENSG00000140157	344.588	-0.494993	0.301624	-1.64109	0.100778	0.284401	349.047	268.372	241.378	393.619	461.07	354.04	NIPA2	NIPA magnesium transporter 2
ENSG00000140199	1112.89	-0.179269	0.301219	-0.595147	0.551745	0.765006	1071.9	927.938	1132.47	872.924	1440.55	1231.54	SLC12A6	solute carrier family 12 member 6
ENSG00000140254	5.62098	3.77737	1.48316	2.54683	0.0108706	NA	7.07528	11.1217	13.3569	0	0	2.17203	DUOXA1	dual oxidase maturation factor 1
ENSG00000140259	331.485	-0.31157	0.353907	-0.880372	0.378658	0.625582	319.567	313.826	253.781	409.685	456.389	235.665	MFAP1	microfibril associated protein 1
ENSG00000140262	1577.84	0.27234	0.239043	1.1393	0.25458	0.496102	1781.79	1701.62	1695.37	1571.8	1438.21	1278.24	TCF12	transcription factor 12
ENSG00000140263	41.8574	-0.659816	0.547082	-1.20606	0.227793	0.465382	38.914	25.6283	33.3922	24.0991	73.7244	55.3866	SORD	sorbitol dehydrogenase
ENSG00000140264	1664.7	-0.05643	0.481801	-0.117123	0.906763	0.962186	1621.42	1217.59	2057.91	1008.15	3044.93	1038.23	SERF2	small EDRK-rich factor 2
ENSG00000140265	516.099	-0.138272	0.260204	-0.5314	0.595142	0.794641	482.298	455.023	537.137	527.503	602.668	491.964	ZSCAN29	zinc finger and SCAN domain containing 29
ENSG00000140279	6.42561	1.565	1.05965	1.4769	0.139703	NA	4.71685	8.70396	15.265	5.35536	2.34046	2.17203	DUOX2	dual oxidase 2
ENSG00000140280	81.3431	-0.588006	0.603601	-0.974164	0.329975	0.57845	51.8854	90.908	51.5194	111.124	153.3	29.3223	LYSMD2	LysM domain containing 2
ENSG00000140284	3.18207	2.70501	2.18216	1.2396	0.215122	NA	0	14.5066	1.90813	2.67768	0	0	SLC27A2	solute carrier family 27 member 2
ENSG00000140285	246.786	2.12774	0.455442	4.67182	2.98538e-06	0.000187582	285.37	656.665	262.367	108.446	69.0435	98.8272	FGF7	fibroblast growth factor 7
ENSG00000140287	23.5777	1.25125	0.806116	1.55219	0.120617	0.320302	14.1506	25.1448	60.106	25.438	4.68091	11.9461	HDC	histidine decarboxylase
ENSG00000140297	11.2436	2.63223	1.25708	2.09393	0.0362663	0.150088	4.71685	2.90132	50.5653	2.67768	1.17023	5.43006	GCNT3	glucosaminyl (N-acetyl) transferase 3, mucin type
ENSG00000140299	1854.51	-0.439582	0.362039	-1.21418	0.224678	0.461899	1883.2	1705.49	1133.43	2720.52	2272.58	1411.82	BNIP2	BCL2 interacting protein 2
ENSG00000140307	335.209	-0.53251	0.338573	-1.57281	0.115763	0.311745	359.66	214.698	249.01	361.487	482.134	344.266	GTF2A2	general transcription factor IIA subunit 2
ENSG00000140319	1133.23	-0.44872	0.29486	-1.52181	0.128057	0.332066	1142.66	856.373	876.784	1474.06	1426.51	1023.02	SRP14	signal recognition particle 14
ENSG00000140320	173.188	0.0221545	0.354683	0.0624626	0.950194	0.980289	161.552	167.793	194.629	124.512	161.492	229.149	BAHD1	bromo adjacent homology domain containing 1
ENSG00000140323	26.1121	2.52601	0.829043	3.0469	0.00231218	0.0229269	29.4803	22.2434	82.0494	1.33884	12.8725	8.6881	DISP2	dispatched RND transporter family member 2
ENSG00000140326	266.001	0.477364	0.320959	1.4873	0.136934	0.345439	268.861	338.487	321.519	172.71	215.322	279.105	CDAN1	codanin 1
ENSG00000140332	482.297	0.881293	0.45638	1.93105	0.0534767	0.192471	541.259	679.876	654.487	187.438	587.455	243.267	TLE3	TLE family member 3, transcriptional corepressor
ENSG00000140350	865.232	0.119474	0.324135	0.368592	0.712432	0.866104	996.435	1048.83	657.349	855.519	979.481	653.78	ANP32A	acidic nuclear phosphoprotein 32 family member A
ENSG00000140365	183.263	0.310968	0.345146	0.900975	0.367602	0.615761	182.778	198.257	228.021	144.595	128.725	217.203	COMMD4	COMM domain containing 4
ENSG00000140367	807.103	-0.0932938	0.493551	-0.189026	0.850073	0.937221	1117.89	582.682	643.038	733.684	1380.87	384.448	UBE2Q2	ubiquitin conjugating enzyme E2 Q2
ENSG00000140368	89.4745	1.02848	0.503083	2.04436	0.0409181	0.162025	154.477	66.2468	140.247	36.1487	85.4267	54.3006	PSTPIP1	proline-serine-threonine phosphatase interacting protein 1
ENSG00000140374	2403.1	-0.853633	0.290723	-2.93624	0.00332221	0.0297192	1988.15	1279	1870.92	3458.22	2945.46	2876.85	ETFA	electron transfer flavoprotein subunit alpha
ENSG00000140379	6.91232	1.72284	1.00945	1.70671	0.0878752	NA	7.07528	14.9901	9.54063	5.35536	2.34046	2.17203	BCL2A1	BCL2 related protein A1
ENSG00000140382	729.316	-0.570424	0.291946	-1.95387	0.0507168	0.186194	628.521	494.191	639.222	875.601	704.477	1033.88	HMG20A	high mobility group 20A
ENSG00000140386	881.336	-0.519393	0.295138	-1.75983	0.0784367	0.243845	898.56	703.57	571.484	1168.81	943.204	1002.39	SCAPER	S-phase cyclin A associated protein in the ER
ENSG00000140391	4054.34	-0.620445	0.3273	-1.89565	0.0580069	0.202314	3052.98	4165.81	2367.03	5287.08	5590.18	3862.95	TSPAN3	tetraspanin 3
ENSG00000140395	487.191	-0.316927	0.287671	-1.1017	0.270592	0.513914	491.732	416.339	394.028	586.412	432.984	601.651	WDR61	WD repeat domain 61
ENSG00000140396	1582.86	-0.0777787	0.240423	-0.323508	0.746311	0.883174	1569.53	1671.16	1379.57	1535.65	1714.38	1626.85	NCOA2	nuclear receptor coactivator 2
ENSG00000140398	245.042	0.133255	0.35016	0.380555	0.703534	0.860678	175.703	321.563	270.954	202.165	230.535	269.331	NEIL1	nei like DNA glycosylase 1
ENSG00000140400	1331.73	0.108853	0.26339	0.413277	0.679404	0.84772	1320.72	1457.91	1367.17	1182.2	1124.59	1537.79	MAN2C1	mannosidase alpha class 2C member 1
ENSG00000140403	3235.3	0.00210846	0.707764	0.00297904	0.997623	0.998736	7015.14	436.648	2262.08	3799.63	2597.91	3300.39	DNAJA4	DnaJ heat shock protein family (Hsp40) member A4
ENSG00000140406	184.882	1.05901	0.368991	2.87002	0.00410444	0.0344425	192.212	293.033	264.275	93.7188	105.321	160.73	TLNRD1	talin rod domain containing 1
ENSG00000140416	38332.4	-3.12742	0.535036	-5.84526	5.05786e-09	1.11523e-06	3221.61	8176.4	12217.7	75459.7	98094.4	32824.7	TPM1	tropomyosin 1
ENSG00000140443	1497.99	-0.131735	0.305945	-0.430583	0.666772	0.83979	1731.08	1335.57	1223.11	1250.48	1941.41	1506.3	IGF1R	insulin like growth factor 1 receptor
ENSG00000140450	709.646	-0.163973	0.452069	-0.362716	0.716817	0.868026	1036.53	519.82	452.226	1057.68	743.095	448.523	ARRDC4	arrestin domain containing 4
ENSG00000140451	19.5626	-0.804108	0.750472	-1.07147	0.283958	0.529268	14.1506	5.31908	23.8516	13.3884	28.0855	32.5804	PIF1	PIF1 5'-to-3' DNA helicase
ENSG00000140455	389.995	0.465126	0.283752	1.6392	0.101172	0.285067	385.603	535.293	435.053	340.065	346.388	297.567	USP3	ubiquitin specific peptidase 3
ENSG00000140459	13.1531	0.8997	0.80125	1.12287	0.261493	0.503897	14.1506	27.5625	9.54063	5.35536	8.1916	14.1182	CYP11A1	cytochrome P450 family 11 subfamily A member 1
ENSG00000140463	307.18	-0.258244	0.288434	-0.89533	0.370611	0.618545	337.255	269.823	232.791	332.032	332.345	338.836	BBS4	Bardet-Biedl syndrome 4
ENSG00000140464	575.218	0.921819	0.355774	2.59102	0.00956916	0.0608051	729.933	637.807	892.049	277.14	361.601	552.78	PML	PML nuclear body scaffold
ENSG00000140470	150.677	-0.0902966	0.459759	-0.1964	0.844297	0.934233	114.384	116.536	207.032	199.487	83.0862	183.536	ADAMTS17	ADAM metallopeptidase with thrombospondin type 1 motif 17
ENSG00000140471	275.893	-0.194767	0.363795	-0.535377	0.592389	0.792932	264.144	263.053	244.24	425.751	209.471	248.697	LINS1	lines homolog 1
ENSG00000140474	510.286	-0.398686	0.358495	-1.11211	0.266091	0.508775	374.99	346.224	600.105	428.429	695.116	616.855	ULK3	unc-51 like kinase 3
ENSG00000140479	474.975	-0.0329099	0.548691	-0.059979	0.952172	0.980578	422.158	301.737	685.017	453.867	813.309	173.762	PCSK6	proprotein convertase subtilisin/kexin type 6
ENSG00000140497	342.015	0.423372	0.335715	1.26111	0.207271	0.441537	279.473	408.119	487.526	267.768	346.388	262.815	SCAMP2	secretory carrier membrane protein 2
ENSG00000140511	91.4102	1.43401	0.449846	3.18777	0.00143375	0.016326	167.448	92.3586	141.201	30.7933	66.703	49.9566	HAPLN3	hyaluronan and proteoglycan link protein 3
ENSG00000140521	848.186	-0.219254	0.268596	-0.816297	0.414331	0.658096	778.281	669.721	904.451	812.676	990.013	933.971	POLG	DNA polymerase gamma, catalytic subunit
ENSG00000140525	136.26	0.365449	0.324944	1.12465	0.260737	0.502946	169.807	147.484	143.109	135.223	95.9587	125.977	FANCI	FA complementation group I
ENSG00000140526	2133.07	0.78453	0.427157	1.83663	0.066264	0.219396	4141.4	1435.19	2521.59	1925.25	1588	1187.01	ABHD2	abhydrolase domain containing 2, acylglycerol lipase
ENSG00000140527	21.8653	3.28033	1.19342	2.74869	0.00598332	0.0448458	7.07528	98.6448	13.3569	0	2.34046	9.77411	WDR93	WD repeat domain 93
ENSG00000140534	50.1531	1.71073	0.484209	3.53305	0.000410798	0.00681217	89.6202	74.4672	66.7844	13.3884	32.7664	23.8923	TICRR	TOPBP1 interacting checkpoint and replication regulator
ENSG00000140538	177.827	0.422008	0.536244	0.786971	0.431299	0.671578	208.721	262.086	140.247	95.0576	79.5755	281.277	NTRK3	neurotrophic receptor tyrosine kinase 3
ENSG00000140543	97.2181	-0.0829603	0.383592	-0.216272	0.828776	0.926737	128.534	73.5001	82.0494	111.124	93.6183	94.4831	DET1	DET1 partner of COP1 E3 ubiquitin ligase
ENSG00000140545	1936.95	0.146206	0.410263	0.356371	0.721563	0.870376	3183.88	1177.45	1744.98	1737.81	2209.39	1568.2	MFGE8	milk fat globule EGF and factor V/VIII domain containing
ENSG00000140548	703.583	-1.35119	0.504771	-2.67683	0.00743216	0.0517441	351.405	191.487	646.855	704.23	772.351	1555.17	ZNF710	zinc finger protein 710
ENSG00000140553	271.742	0.572947	0.308036	1.86	0.0628852	0.213224	293.624	321.079	360.636	167.355	243.407	244.353	UNC45A	unc-45 myosin chaperone A
ENSG00000140557	109.522	1.22683	1.43496	0.854955	0.392576	0.638221	221.692	59.477	179.364	5.35536	182.556	8.6881	ST8SIA2	ST8 alpha-N-acetyl-neuraminide alpha-2,8-sialyltransferase 2
ENSG00000140563	34.4275	2.05647	0.537164	3.82837	0.000128992	0.00293396	42.4517	67.6974	56.2897	13.3884	9.36183	17.3762	MCTP2	multiple C2 and transmembrane domain containing 2
ENSG00000140564	656.755	-0.22148	0.320579	-0.690876	0.489643	0.71937	535.363	787.708	495.159	605.156	844.905	672.242	FURIN	furin, paired basic amino acid cleaving enzyme
ENSG00000140575	3956.01	0.555141	0.369061	1.5042	0.13253	0.338015	5245.14	4634.37	4243.67	4825.18	2150.88	2636.84	IQGAP1	IQ motif containing GTPase activating protein 1
ENSG00000140577	692.374	0.076351	0.320344	0.238341	0.811617	0.917697	606.116	907.629	617.279	607.833	834.373	581.017	CRTC3	CREB regulated transcription coactivator 3
ENSG00000140598	418.019	-0.318112	0.314024	-1.01302	0.311052	0.55917	487.015	327.849	302.438	490.015	414.261	486.534	EFL1	elongation factor like GTPase 1
ENSG00000140612	843.283	-0.321531	0.273288	-1.17652	0.239385	0.479193	741.725	832.195	674.522	926.477	1094.16	790.617	SEC11A	SEC11 homolog A, signal peptidase complex subunit
ENSG00000140632	1045.59	-0.502584	0.257491	-1.95185	0.0509565	0.186786	979.926	801.248	815.724	1085.8	1247.46	1343.4	GLYR1	glyoxylate reductase 1 homolog
ENSG00000140650	420.659	0.507037	0.266929	1.89952	0.0574962	0.201321	515.316	514.017	452.226	341.404	308.94	392.051	PMM2	phosphomannomutase 2
ENSG00000140675	12.3447	-0.643864	1.13373	-0.567918	0.570091	0.776719	2.35843	2.90132	23.8516	2.67768	14.0427	28.2363	SLC5A2	solute carrier family 5 member 2
ENSG00000140678	161.857	1.24087	0.628471	1.97443	0.0483331	0.180347	132.072	131.043	419.788	45.5206	67.8732	174.848	ITGAX	integrin subunit alpha X
ENSG00000140682	156.762	0.58604	0.48241	1.21482	0.224436	0.461868	240.559	138.78	186.042	80.3304	83.0862	211.772	TGFB1I1	transforming growth factor beta 1 induced transcript 1
ENSG00000140688	244.499	0.517571	0.489373	1.05762	0.290229	0.536453	224.05	302.221	337.738	91.0411	172.024	339.922	RUSF1	RUS family member 1
ENSG00000140691	173.937	-0.306509	0.348531	-0.879432	0.379167	0.626107	141.506	148.934	176.502	143.256	182.556	250.869	ARMC5	armadillo repeat containing 5
ENSG00000140694	21.1149	0.0243783	0.570642	0.0427208	0.965924	0.985643	21.2258	27.079	15.265	21.4214	21.0641	20.6342	PARN	poly(A)-specific ribonuclease
ENSG00000140718	1465.13	-0.240391	0.262619	-0.915361	0.360002	0.607886	1438.64	1341.38	1249.82	1870.36	1534.17	1356.43	FTO	FTO alpha-ketoglutarate dependent dioxygenase
ENSG00000140740	5547.16	-1.31497	0.355408	-3.6999	0.000215686	0.00425466	4015.22	1852.01	3676.96	7638.08	8594.16	7506.52	UQCRC2	ubiquinol-cytochrome c reductase core protein 2
ENSG00000140743	166.274	1.08595	0.379548	2.86118	0.0042207	0.0351171	290.086	232.105	156.466	85.6858	102.98	130.322	CDR2	cerebellar degeneration related protein 2
ENSG00000140749	106.333	0.959324	0.398939	2.40469	0.0161862	0.087495	109.667	129.592	182.226	66.942	56.171	93.3971	IGSF6	immunoglobulin superfamily member 6
ENSG00000140750	995.267	0.231868	0.331211	0.700061	0.483889	0.714866	1321.9	901.343	1002.72	1009.49	643.626	1092.53	ARHGAP17	Rho GTPase activating protein 17
ENSG00000140795	2358.93	-1.8385	0.684467	-2.68603	0.00723067	0.0507739	674.51	240.809	2178.13	3265.43	1831.41	5963.3	MYLK3	myosin light chain kinase 3
ENSG00000140798	31.1218	0.864028	0.69279	1.24717	0.212335	0.447807	70.7528	13.0559	37.2084	25.438	16.3832	23.8923	ABCC12	ATP binding cassette subfamily C member 12
ENSG00000140807	124.828	0.922409	0.545132	1.69208	0.0906301	0.266521	119.101	268.856	102.085	52.2148	65.5328	141.182	NKD1	NKD inhibitor of WNT signaling pathway 1
ENSG00000140829	917.986	-0.397765	0.301898	-1.31755	0.187656	0.416603	718.141	758.695	899.681	1076.43	1270.87	784.101	DHX38	DEAH-box helicase 38
ENSG00000140830	122.276	0.213147	0.363814	0.585868	0.557965	0.769305	166.269	104.447	124.028	97.7353	136.917	104.257	TXNL4B	thioredoxin like 4B
ENSG00000140832	20.1588	-0.750884	0.627871	-1.19592	0.231728	0.470068	18.8674	14.9901	11.4488	20.0826	17.5534	38.0104	MARVELD3	MARVEL domain containing 3
ENSG00000140836	2285.35	-0.227829	0.361379	-0.630444	0.528404	0.747315	2525.87	1437.12	2353.67	2831.65	2886.95	1676.8	ZFHX3	zinc finger homeobox 3
ENSG00000140839	4.34824	3.23382	1.55716	2.07674	0.0378257	NA	7.07528	8.70396	7.6325	2.67768	0	0	CLEC18B	C-type lectin domain family 18 member B
ENSG00000140848	285.133	0.418181	0.317896	1.31547	0.188353	0.417549	261.785	373.787	342.509	198.148	290.217	244.353	CPNE2	copine 2
ENSG00000140853	526.197	0.687488	0.403401	1.70423	0.0883387	0.262695	583.71	655.698	708.869	215.553	402.559	590.791	NLRC5	NLR family CARD domain containing 5
ENSG00000140854	140.088	-0.332108	0.337237	-0.98479	0.324727	0.573351	123.817	105.898	143.109	132.545	145.108	190.052	KATNB1	katanin regulatory subunit B1
ENSG00000140859	192.701	1.00918	0.440552	2.29072	0.0219797	0.107581	221.692	339.938	210.848	85.6858	97.1289	200.912	KIFC3	kinesin family member C3
ENSG00000140873	39.8723	4.35663	1.93534	2.2511	NA	NA	4.71685	216.632	6.67844	5.35536	5.85114	0	ADAMTS18	ADAM metallopeptidase with thrombospondin type 1 motif 18
ENSG00000140876	20.9136	0.298206	0.747432	0.398973	0.689913	0.852585	10.6129	44.4869	13.3569	24.0991	19.8939	13.0322	NUDT7	nudix hydrolase 7
ENSG00000140905	59.3681	-0.576893	0.410277	-1.40611	0.159692	0.379381	50.7062	45.454	46.7491	93.7188	62.0221	57.5587	GCSH	glycine cleavage system protein H
ENSG00000140931	189.557	1.67384	0.309832	5.40239	6.57583e-08	9.31908e-06	277.115	252.415	336.784	84.3469	88.9373	97.7411	CMTM3	CKLF like MARVEL transmembrane domain containing 3
ENSG00000140937	849.772	3.13585	0.550519	5.69618	1.22523e-08	2.35648e-06	2755.82	588.968	1233.6	101.752	216.492	201.998	CDH11	cadherin 11
ENSG00000140939	764.304	-0.708792	0.434168	-1.63253	0.102568	0.287414	602.578	296.902	842.437	718.957	1232.25	892.702	NOL3	nucleolar protein 3
ENSG00000140941	1747.87	-0.550294	0.428521	-1.28417	0.199083	0.431955	2156.78	676.974	1423.46	1948.01	1914.49	2367.51	MAP1LC3B	microtubule associated protein 1 light chain 3 beta
ENSG00000140943	1427.48	0.286695	0.227679	1.25921	0.207955	0.442294	1556.56	1547.37	1602.83	1218.34	1338.74	1301.04	MBTPS1	membrane bound transcription factor peptidase, site 1
ENSG00000140945	1392.15	-0.939165	0.309582	-3.03365	0.00241612	0.0236571	818.374	886.353	1158.23	1992.19	2123.96	1373.81	CDH13	cadherin 13
ENSG00000140948	892.362	-0.1936	0.288898	-0.670132	0.502774	0.728563	1008.23	640.708	850.07	1022.87	908.097	924.197	ZCCHC14	zinc finger CCHC-type containing 14
ENSG00000140950	191.813	0.501337	0.304371	1.64712	0.0995324	0.282332	240.559	205.994	228.021	183.421	131.066	161.816	MEAK7	MTOR associated protein, eak-7 homolog
ENSG00000140955	3.86689	-0.64887	2.10123	-0.308804	0.757471	NA	0	1.45066	7.6325	0	0	14.1182	ADAD2	adenosine deaminase domain containing 2
ENSG00000140961	205.806	-1.14918	0.465787	-2.46719	0.0136177	0.0773168	161.552	127.174	95.4063	155.305	457.559	237.837	OSGIN1	oxidative stress induced growth inhibitor 1
ENSG00000140968	127.455	2.0349	0.49914	4.07681	4.56583e-05	0.00138903	135.61	127.174	352.049	53.5536	40.958	55.3866	IRF8	interferon regulatory factor 8
ENSG00000140983	442.01	-0.0553355	0.376522	-0.146965	0.88316	0.952839	321.925	448.254	530.459	286.512	491.496	573.415	RHOT2	ras homolog family member T2
ENSG00000140986	6017.82	-2.52354	0.624512	-4.04082	5.32654e-05	0.00155684	1938.63	326.398	3085.44	8608.74	13379.2	8768.47	RPL3L	ribosomal protein L3 like
ENSG00000140987	169.032	0.166236	0.302706	0.549168	0.58289	0.785882	174.524	179.398	182.226	175.388	131.066	171.59	ZSCAN32	zinc finger and SCAN domain containing 32
ENSG00000140988	4051.8	-0.697294	0.305348	-2.2836	0.022395	0.109037	3006.99	2479.18	3788.58	3992.42	5975.19	5068.42	RPS2	ribosomal protein S2
ENSG00000140990	2140.6	-1.76323	0.439239	-4.01429	5.96251e-05	0.00169511	1044.78	449.221	1430.14	2727.22	4084.1	3108.17	NDUFB10	NADH:ubiquinone oxidoreductase subunit B10
ENSG00000140992	883.456	-0.474673	0.321422	-1.47679	0.139732	0.349814	926.861	611.211	681.201	986.725	1280.23	814.509	PDPK1	3-phosphoinositide dependent protein kinase 1
ENSG00000140993	52.2267	-0.229846	0.427069	-0.538194	0.590443	0.791712	56.6022	42.0691	45.795	65.6032	62.0221	41.2685	TIGD7	tigger transposable element derived 7
ENSG00000140995	380.649	0.155749	0.300242	0.518746	0.603938	0.800718	411.545	378.622	414.063	275.801	365.111	438.749	DEF8	differentially expressed in FDCP 8 homolog
ENSG00000141002	796.343	0.0909464	0.250557	0.362977	0.716622	0.868026	828.987	729.682	906.36	744.395	745.435	823.198	TCF25	transcription factor 25
ENSG00000141012	199.663	0.589352	0.325085	1.81292	0.0698448	0.226688	211.079	211.313	297.668	133.884	177.875	166.16	GALNS	galactosamine (N-acetyl)-6-sulfatase
ENSG00000141013	189.642	-0.391979	0.327384	-1.19731	0.231186	0.469588	140.326	139.263	212.756	228.942	204.79	211.772	GAS8	growth arrest specific 8
ENSG00000141026	263.941	-0.626415	0.325766	-1.9229	0.0544927	0.194891	183.957	167.309	271.908	293.206	353.409	313.858	MED9	mediator complex subunit 9
ENSG00000141027	4392.24	-0.457289	0.252671	-1.80982	0.0703237	0.227519	4054.13	3498.99	3552.93	5585.64	5365.5	4296.27	NCOR1	nuclear receptor corepressor 1
ENSG00000141028	6.08877	0.964078	1.2626	0.763568	0.445125	NA	4.71685	4.35198	15.265	0	3.51068	8.6881	NA	NA
ENSG00000141030	1122.09	-1.30205	0.352754	-3.69109	0.000223298	0.00436198	936.295	467.112	540.954	1622.67	1777.58	1387.92	COPS3	COP9 signalosome subunit 3
ENSG00000141034	578.43	-1.33449	0.369057	-3.61595	0.000299248	0.00538972	398.574	279.494	308.162	796.61	1147.99	539.748	GID4	GID complex subunit 4 homolog
ENSG00000141040	186.693	0.354641	0.312318	1.13551	0.256161	0.498111	204.004	181.816	243.286	141.917	188.407	160.73	ZNF287	zinc finger protein 287
ENSG00000141052	72.4806	0.593087	0.487938	1.2155	0.224177	0.461626	68.3944	134.911	57.2438	76.3139	49.1496	48.8706	MYOCD	myocardin
ENSG00000141068	826.452	-0.953505	0.379507	-2.51248	0.0119885	0.0710692	634.417	355.412	700.282	759.122	1218.21	1291.27	KSR1	kinase suppressor of ras 1
ENSG00000141076	64.7433	-0.270701	0.442378	-0.611923	0.540589	0.756255	87.2618	42.0691	47.7031	69.6197	69.0435	72.7628	UTP4	UTP4 small subunit processome component
ENSG00000141084	564.026	-0.200495	0.33729	-0.594427	0.552226	0.76523	639.133	366.533	570.529	476.627	662.349	668.984	RANBP10	RAN binding protein 10
ENSG00000141098	292.33	0.385923	0.318115	1.21316	0.22507	0.46253	369.094	283.362	341.554	254.38	310.11	195.482	GFOD2	glucose-fructose oxidoreductase domain containing 2
ENSG00000141101	128.38	-0.128824	0.362827	-0.355056	0.722548	0.870843	115.563	111.701	141.201	93.7188	146.279	161.816	NOB1	NIN1 (RPN12) binding protein 1 homolog
ENSG00000141127	183.4	0.280558	0.366899	0.764675	0.444465	0.683336	176.882	187.619	239.47	123.173	146.279	226.977	PRPSAP2	phosphoribosyl pyrophosphate synthetase associated protein 2
ENSG00000141161	4455.44	-1.32975	0.343013	-3.87667	0.000105896	0.00254587	2806.53	1861.68	2941.38	6014.07	8402.24	4706.78	UNC45B	unc-45 myosin chaperone B
ENSG00000141179	233.394	-0.308625	0.351418	-0.878228	0.37982	0.626621	185.136	203.576	236.608	269.107	330.004	175.934	PCTP	phosphatidylcholine transfer protein
ENSG00000141198	62.7862	-0.0263024	0.600783	-0.0437802	0.96508	0.985531	29.4803	99.1284	57.2438	50.8759	104.15	35.8384	TOM1L1	target of myb1 like 1 membrane trafficking protein
ENSG00000141219	542.456	-0.765923	0.304188	-2.51793	0.0118048	0.0703227	502.345	305.606	398.798	726.99	699.797	621.199	C17orf80	chromosome 17 open reading frame 80
ENSG00000141232	1784.27	-1.83536	0.420702	-4.36262	1.28515e-05	0.000554777	1271.19	450.188	623.957	3209.2	2386.1	2764.99	TOB1	transducer of ERBB2, 1
ENSG00000141252	1338.07	-0.164476	0.283874	-0.579399	0.56232	0.772265	1570.71	1014.98	1201.16	1515.57	1390.23	1335.8	VPS53	VPS53 subunit of GARP complex
ENSG00000141255	37.1847	-0.689951	0.863484	-0.799031	0.424272	0.665592	48.3477	25.6283	11.4488	104.43	9.36183	23.8923	SPATA22	spermatogenesis associated 22
ENSG00000141258	749.27	-0.391391	0.302143	-1.29539	0.195187	0.426509	630.879	511.599	803.321	733.684	849.586	966.551	SGSM2	small G protein signaling modulator 2
ENSG00000141279	2830.97	-1.22495	0.377214	-3.24737	0.00116478	0.0140767	2367.86	1051.73	1671.52	4696.65	4180.06	3018.03	NPEPPS	aminopeptidase puromycin sensitive
ENSG00000141293	18.2981	1.06813	0.728422	1.46636	0.14255	0.354019	14.1506	36.2665	23.8516	5.35536	11.7023	18.4622	SKAP1	src kinase associated phosphoprotein 1
ENSG00000141294	28.4479	1.18931	0.674658	1.76283	0.0779289	0.242828	21.2258	63.829	33.3922	8.03304	25.745	18.4622	LRRC46	leucine rich repeat containing 46
ENSG00000141295	385.282	0.934875	0.50804	1.84016	0.0657449	0.218499	266.502	851.053	399.752	145.934	318.302	330.148	SCRN2	secernin 2
ENSG00000141298	5534.3	-0.742383	0.341162	-2.17604	0.0295522	0.131146	5074.15	2873.76	4476.46	7834.89	5103.37	7843.18	SSH2	slingshot protein phosphatase 2
ENSG00000141314	12.4443	1.58932	0.824801	1.92692	0.0539901	0.193833	16.509	13.0559	26.7138	4.01652	3.51068	10.8601	RHBDL3	rhomboid like 3
ENSG00000141337	142.567	0.258352	0.326331	0.791686	0.428544	0.669417	173.344	166.342	125.936	148.611	121.704	119.461	ARSG	arylsulfatase G
ENSG00000141338	4111.1	1.25517	0.357017	3.51571	0.000438578	0.00716255	3536.46	7299.23	6547.73	1973.45	2538.23	2771.5	ABCA8	ATP binding cassette subfamily A member 8
ENSG00000141349	230.038	-0.0532083	0.282211	-0.18854	0.850453	0.937332	202.825	231.138	243.286	210.198	252.769	240.009	G6PC3	glucose-6-phosphatase catalytic subunit 3
ENSG00000141367	4351.68	0.231182	0.288358	0.80172	0.422715	0.664165	5576.5	4169.2	4353.39	4897.48	3759.94	3353.61	CLTC	clathrin heavy chain
ENSG00000141376	768.261	-0.262593	0.239056	-1.09846	0.272005	0.515281	755.876	684.711	655.441	816.692	851.926	844.918	BCAS3	BCAS3 microtubule associated cell migration factor
ENSG00000141378	220.849	-0.126787	0.342983	-0.369658	0.711637	0.865513	198.108	243.711	190.813	263.751	267.982	160.73	PTRH2	peptidyl-tRNA hydrolase 2
ENSG00000141380	704.863	0.355014	0.336918	1.05371	0.292017	0.538832	737.008	961.787	673.568	773.85	651.817	431.147	SS18	SS18 subunit of BAF chromatin remodeling complex
ENSG00000141384	149.909	-0.491729	0.35762	-1.375	0.169131	0.392211	119.101	146.033	107.809	216.892	182.556	127.063	TAF4B	TATA-box binding protein associated factor 4b
ENSG00000141385	2089.36	-1.35014	0.328747	-4.10692	4.00977e-05	0.00127021	1451.61	805.6	1276.54	2985.61	3504.83	2511.95	AFG3L2	AFG3 like matrix AAA peptidase subunit 2
ENSG00000141391	19.3407	1.39096	0.861795	1.61403	0.106521	0.294818	20.0466	33.3652	30.53	5.35536	24.5748	2.17203	PRELID3A	PRELI domain containing 3A
ENSG00000141401	996.47	-1.89101	0.45668	-4.14079	3.46111e-05	0.00114	372.631	329.783	567.667	1179.52	2621.31	907.907	IMPA2	inositol monophosphatase 2
ENSG00000141404	459.484	-0.712471	0.492963	-1.44528	0.148378	0.363	325.463	399.415	319.611	476.627	994.694	241.095	GNAL	G protein subunit alpha L
ENSG00000141424	496.031	0.230154	0.249287	0.923248	0.355878	0.60419	551.872	546.899	507.561	476.627	475.113	418.115	SLC39A6	solute carrier family 39 member 6
ENSG00000141425	1443.25	-0.954948	0.360466	-2.6492	0.00806816	0.0544986	1279.45	796.412	872.013	1981.48	2455.14	1274.98	RPRD1A	regulation of nuclear pre-mRNA domain containing 1A
ENSG00000141428	176.654	-0.798472	0.356921	-2.23711	0.0252791	0.118141	172.165	98.6448	117.35	227.603	256.28	187.88	C18orf21	chromosome 18 open reading frame 21
ENSG00000141429	1546.86	-0.902488	0.37887	-2.38205	0.0172165	0.0908597	1520.01	666.82	1049.47	2085.91	2390.78	1568.2	GALNT1	polypeptide N-acetylgalactosaminyltransferase 1
ENSG00000141431	14.4297	2.16856	1.02447	2.11675	0.0342807	0.144774	30.6595	32.3981	7.6325	9.37188	0	6.51608	ASXL3	ASXL transcriptional regulator 3
ENSG00000141433	3.2608	4.88789	2.53694	1.92669	0.0540186	NA	0	0.483553	19.0813	0	0	0	ADCYAP1	adenylate cyclase activating polypeptide 1
ENSG00000141434	15.0049	0.735839	0.969224	0.759205	0.44773	0.685859	42.4517	9.18751	4.77031	20.0826	7.02137	6.51608	MEP1B	meprin A subunit beta
ENSG00000141437	9.80059	-2.86355	1.11696	-2.56369	0.0103565	0.0641616	1.17921	0.483553	5.72438	13.3884	30.4259	7.60209	SLC25A52	solute carrier family 25 member 52
ENSG00000141441	393.72	0.474425	0.418259	1.13428	0.256675	0.498426	645.03	253.382	476.077	354.793	390.856	242.181	GAREM1	GRB2 associated regulator of MAPK1 subtype 1
ENSG00000141446	912.95	-0.765557	0.377657	-2.02713	0.0426496	0.166283	903.277	582.198	543.816	1591.88	1063.74	792.789	ESCO1	establishment of sister chromatid cohesion N-acetyltransferase 1
ENSG00000141447	2105.82	-1.16943	0.319389	-3.66147	0.000250768	0.00477184	1130.87	1478.22	1278.44	3131.55	3592.6	2023.24	OSBPL1A	oxysterol binding protein like 1A
ENSG00000141448	25.33	0.969599	0.565687	1.71402	0.0865253	0.259854	37.7348	38.2007	24.8056	12.0496	16.3832	22.8063	GATA6	GATA binding protein 6
ENSG00000141449	690.22	-0.94985	0.431979	-2.19883	0.02789	0.125815	650.926	467.112	294.805	1316.08	566.39	846.004	GREB1L	GREB1 like retinoic acid receptor coactivator
ENSG00000141452	168.705	-0.218074	0.322307	-0.676603	0.498658	0.725097	141.506	184.234	141.201	203.504	191.917	149.87	RMC1	regulator of MON1-CCZ1
ENSG00000141456	616.711	-0.648378	0.331546	-1.95562	0.0505098	0.185722	516.495	363.148	562.897	554.28	853.096	850.348	PELP1	proline, glutamate and leucine rich protein 1
ENSG00000141458	482.703	0.0714974	0.263923	0.270902	0.786466	0.903844	459.893	472.431	551.448	523.486	461.07	427.889	NPC1	NPC intracellular cholesterol transporter 1
ENSG00000141469	117.666	-0.74223	0.611126	-1.21453	0.224546	0.461899	174.524	39.1678	51.5194	191.454	84.2564	165.074	SLC14A1	solute carrier family 14 member 1 (Kidd blood group)
ENSG00000141480	206.549	1.18258	0.420557	2.81193	0.00492458	0.0390535	182.778	261.602	415.971	97.7353	165.002	116.203	ARRB2	arrestin beta 2
ENSG00000141485	3.45866	0.490412	1.55096	0.316198	0.751852	NA	4.71685	7.2533	0	5.35536	2.34046	1.08601	SLC13A5	solute carrier family 13 member 5
ENSG00000141497	14.3165	3.025	0.88683	3.41102	0.000647192	0.00936907	11.7921	25.6283	39.1166	2.67768	2.34046	4.34405	ZMYND15	zinc finger MYND-type containing 15
ENSG00000141499	59.7606	-0.0433074	0.468059	-0.0925255	0.926281	0.970383	41.2725	58.9935	76.325	48.1982	47.9794	85.795	WRAP53	WD repeat containing antisense to TP53
ENSG00000141503	578.674	0.337832	0.321169	1.05188	0.292854	0.539833	574.277	589.935	774.699	369.52	565.22	598.393	MINK1	misshapen like kinase 1
ENSG00000141504	456.066	-0.959274	0.314286	-3.05223	0.00227148	0.0226004	330.18	241.777	358.728	476.627	676.392	652.694	SAT2	spermidine/spermine N1-acetyltransferase family member 2
ENSG00000141505	6.17044	0.268587	1.17696	0.228204	0.819488	NA	5.89607	7.73685	6.67844	0	5.85114	10.8601	ASGR1	asialoglycoprotein receptor 1
ENSG00000141506	114.668	2.15975	0.631234	3.42147	0.000622843	0.00912698	71.932	109.767	380.671	29.4545	53.8305	42.3545	PIK3R5	phosphoinositide-3-kinase regulatory subunit 5
ENSG00000141510	199.041	0.723683	0.317553	2.27893	0.022671	0.109817	280.653	249.03	214.664	124.512	145.108	180.278	TP53	tumor protein p53
ENSG00000141519	61.1903	0.297355	0.443041	0.671169	0.502113	0.728057	86.0826	47.3882	69.6466	48.1982	70.2137	45.6125	CCDC40	coiled-coil domain containing 40
ENSG00000141522	454.446	0.525367	0.28171	1.86493	0.0621919	0.211835	590.786	440.517	578.162	411.024	335.856	370.33	ARHGDIA	Rho GDP dissociation inhibitor alpha
ENSG00000141524	257.768	0.624457	0.343246	1.81927	0.06887	0.224709	297.162	304.638	336.784	159.322	168.513	280.191	TMC6	transmembrane channel like 6
ENSG00000141526	999.068	-1.73598	1.25049	-1.38824	0.165065	0.386865	292.445	233.073	858.656	113.801	3626.54	869.896	SLC16A3	solute carrier family 16 member 3
ENSG00000141527	24.9522	0.445036	0.56461	0.788218	0.430569	0.670975	23.5843	26.5954	36.2544	18.7438	15.213	29.3223	CARD14	caspase recruitment domain family member 14
ENSG00000141540	324.527	-0.909137	0.426592	-2.13116	0.0330758	0.141384	235.843	126.207	315.795	291.867	498.517	478.932	TTYH2	tweety family member 2
ENSG00000141542	465.071	-0.497492	0.49992	-0.995143	0.319667	0.568342	676.868	213.247	268.092	511.437	754.797	365.986	RAB40B	RAB40B, member RAS oncogene family
ENSG00000141543	381.672	-0.0621952	0.296097	-0.21005	0.833629	0.92951	382.065	328.816	410.247	349.437	340.536	478.932	EIF4A3	eukaryotic translation initiation factor 4A3
ENSG00000141551	863.183	-0.561385	0.461803	-1.21564	0.224122	0.461626	785.356	486.938	820.494	574.362	1735.45	776.499	CSNK1D	casein kinase 1 delta
ENSG00000141552	342.821	-0.852758	0.395436	-2.1565	0.0310448	0.135126	268.861	163.925	301.484	290.528	579.263	452.867	ANAPC11	anaphase promoting complex subunit 11
ENSG00000141556	822.077	0.0486813	0.336791	0.144544	0.885071	0.953647	749.98	835.58	922.579	520.809	992.354	911.165	TBCD	tubulin folding cofactor D
ENSG00000141560	174.968	0.282184	0.312202	0.903851	0.366075	0.614288	180.42	197.29	198.445	144.595	135.746	193.31	FN3KRP	fructosamine 3 kinase related protein
ENSG00000141562	548.154	-0.687766	0.265127	-2.5941	0.00948391	0.0604352	399.753	386.359	474.169	602.478	682.243	743.919	NARF	nuclear prelamin A recognition factor
ENSG00000141564	1020.82	-0.495231	0.338425	-1.46334	0.143374	0.355336	880.872	559.471	1102.9	1046.97	1327.04	1207.65	RPTOR	regulatory associated protein of MTOR complex 1
ENSG00000141568	1045.1	-1.21125	0.295024	-4.10558	4.03296e-05	0.00127381	699.273	514.017	679.293	1399.09	1765.87	1213.08	FOXK2	forkhead box K2
ENSG00000141569	298.278	-0.275566	0.278749	-0.988582	0.322868	0.57131	253.531	260.635	295.759	282.495	332.345	364.9	TRIM65	tripartite motif containing 65
ENSG00000141570	17.0078	0.463548	0.672118	0.689683	0.490394	0.719736	14.1506	19.3421	25.7597	9.37188	11.7023	21.7203	CBX8	chromobox 8
ENSG00000141574	37.7769	1.62027	0.520468	3.11311	0.0018513	0.019531	53.0646	41.5856	76.325	24.0991	16.3832	15.2042	SECTM1	secreted and transmembrane 1
ENSG00000141576	809.971	-3.52409	0.324664	-10.8546	1.89704e-27	1.36214e-23	132.072	157.155	98.2685	1354.91	1848.96	1268.46	RNF157	ring finger protein 157
ENSG00000141577	135.178	0.202186	0.346599	0.583344	0.559662	0.770429	163.911	106.865	164.099	117.818	119.363	139.01	CEP131	centrosomal protein 131
ENSG00000141579	65.9715	-0.11546	0.531698	-0.217154	0.828089	0.926561	54.2438	47.3882	88.7278	38.8264	112.342	54.3006	ZNF750	zinc finger protein 750
ENSG00000141580	559.25	0.0791829	0.279023	0.283786	0.776574	0.899747	483.477	659.566	580.07	490.015	526.603	615.769	WDR45B	WD repeat domain 45B
ENSG00000141582	74.3289	0.628985	0.515342	1.22052	0.222268	0.459753	57.7814	118.471	94.4522	37.4875	43.2984	94.4831	CBX4	chromobox 4
ENSG00000141622	143.919	-0.801702	0.709063	-1.13065	0.258203	0.500085	48.3477	161.99	103.993	74.975	70.2137	403.997	RNF165	ring finger protein 165
ENSG00000141627	1554.2	-0.959813	0.27847	-3.44674	0.000567386	0.00854689	1231.1	824.458	1112.44	2091.27	2187.16	1878.8	DYM	dymeclin
ENSG00000141639	137.069	0.414575	0.576879	0.718652	0.472355	0.705911	84.9033	231.138	153.604	62.9255	73.7244	216.117	MAPK4	mitogen-activated protein kinase 4
ENSG00000141642	64.3587	0.877667	0.465953	1.88359	0.0596198	0.206176	86.0826	82.6876	81.0953	62.9255	23.4046	49.9566	ELAC1	elaC ribonuclease Z 1
ENSG00000141644	793.077	-0.0756708	0.240576	-0.31454	0.753111	0.886911	793.61	721.461	802.367	761.8	863.628	815.596	MBD1	methyl-CpG binding domain protein 1
ENSG00000141646	2372.54	-0.567716	0.277157	-2.04836	0.0405248	0.161248	2186.26	1983.05	1565.62	3112.8	3000.47	2387.06	SMAD4	SMAD family member 4
ENSG00000141655	78.0176	2.14871	0.551216	3.89812	9.69429e-05	0.00239753	79.0073	75.9178	227.067	32.1322	25.745	28.2363	TNFRSF11A	TNF receptor superfamily member 11a
ENSG00000141664	705.974	-0.751159	0.408985	-1.83664	0.066263	0.219396	610.832	549.8	417.879	1095.17	1108.21	453.953	ZCCHC2	zinc finger CCHC-type containing 2
ENSG00000141665	4.735	1.64632	1.33692	1.23142	0.218164	NA	2.35843	8.70396	10.4947	0	4.68091	2.17203	FBXO15	F-box protein 15
ENSG00000141682	27.2919	1.93759	0.775686	2.4979	0.0124931	0.0728468	25.9427	84.6218	19.0813	6.6942	18.7237	8.6881	PMAIP1	phorbol-12-myristate-13-acetate-induced protein 1
ENSG00000141696	143.12	0.344002	0.370526	0.928415	0.353192	0.601765	166.269	113.635	201.307	107.107	120.534	149.87	P3H4	prolyl 3-hydroxylase family member 4 (inactive)
ENSG00000141698	178.49	-0.0483623	0.386033	-0.12528	0.900302	0.959689	126.176	193.905	206.078	129.867	242.237	172.676	NT5C3B	5'-nucleotidase, cytosolic IIIB
ENSG00000141699	950.812	-0.0412338	0.29061	-0.141887	0.887169	0.954331	765.309	1053.66	992.225	791.254	979.481	1122.94	RETREG3	reticulophagy regulator family member 3
ENSG00000141736	847.138	-0.00632166	0.30304	-0.0208608	0.983357	0.99355	764.13	735.001	1037.07	886.312	676.392	983.927	ERBB2	erb-b2 receptor tyrosine kinase 2
ENSG00000141738	7.41846	4.09101	1.5257	2.6814	0.00733149	NA	4.71685	28.5296	8.58656	2.67768	0	0	GRB7	growth factor receptor bound protein 7
ENSG00000141741	105.275	-0.280978	0.402456	-0.698159	0.485078	0.715984	101.412	66.2468	118.304	100.413	148.619	96.6551	MIEN1	migration and invasion enhancer 1
ENSG00000141744	164.535	-1.05005	0.585649	-1.79296	0.0729793	0.232994	126.176	53.1908	143.109	103.091	153.3	408.341	PNMT	phenylethanolamine N-methyltransferase
ENSG00000141748	2.39182	1.04842	1.51386	0.692545	0.488595	NA	2.35843	5.31908	1.90813	1.33884	2.34046	1.08601	ARL5C	ADP ribosylation factor like GTPase 5C
ENSG00000141750	54.6421	0.120325	0.475997	0.252785	0.800434	0.911226	43.6309	44.4869	83.0035	38.8264	53.8305	64.0747	STAC2	SH3 and cysteine rich domain 2
ENSG00000141753	1518.15	1.52147	0.463971	3.27924	0.00104087	0.0130584	2411.49	1253.85	3091.16	598.462	513.73	1240.23	IGFBP4	insulin like growth factor binding protein 4
ENSG00000141756	382.161	1.43765	0.436495	3.29363	0.000989036	0.0125766	509.42	327.365	838.621	137.901	251.599	228.063	FKBP10	FKBP prolyl isomerase 10
ENSG00000141759	563.157	-0.312412	0.357264	-0.874456	0.38187	0.628936	642.671	372.336	493.25	626.577	793.415	450.695	TXNL4A	thioredoxin like 4A
ENSG00000141837	98.1541	2.38106	0.639217	3.72496	0.000195344	0.00397347	139.147	79.7863	275.724	12.0496	25.745	56.4727	CACNA1A	calcium voltage-gated channel subunit alpha1 A
ENSG00000141854	25.8576	-0.301526	0.633607	-0.475888	0.634154	0.819553	22.405	33.3652	13.3569	18.7438	44.4687	22.8063	MISP3	MISP family member 3
ENSG00000141858	245.685	0.0685125	0.553168	0.123855	0.90143	0.960431	312.491	176.497	266.183	93.7188	448.197	177.02	SAMD1	sterile alpha motif domain containing 1
ENSG00000141867	1397.1	-0.265038	0.363839	-0.728448	0.466339	0.701237	1477.55	748.54	1582.79	1271.9	1650.02	1651.83	BRD4	bromodomain containing 4
ENSG00000141873	77.8701	0.132655	0.415041	0.31962	0.749256	0.884999	76.6488	64.3126	103.993	52.2148	84.2564	85.795	SLC39A3	solute carrier family 39 member 3
ENSG00000141905	4237.07	-0.741302	0.388475	-1.90824	0.0563605	0.198961	4044.7	1766.9	3705.58	4154.42	6521.68	5229.15	NFIC	nuclear factor I C
ENSG00000141933	55.6536	0.347885	0.485613	0.716384	0.473755	0.707012	47.1685	48.3553	91.59	45.5206	64.3626	36.9244	TPGS1	tubulin polyglutamylase complex subunit 1
ENSG00000141934	18.0225	0.208812	0.889754	0.234685	0.814453	0.919552	17.6882	24.1777	16.2191	2.67768	9.36183	38.0104	PLPP2	phospholipid phosphatase 2
ENSG00000141956	284.855	0.0765939	0.390638	0.196074	0.844552	0.934243	417.441	220.5	240.424	208.859	356.92	264.987	PRDM15	PR/SET domain 15
ENSG00000141959	696.287	0.505278	0.475625	1.06235	0.288079	0.534129	591.965	831.711	1027.53	232.958	803.947	689.618	PFKL	phosphofructokinase, liver type
ENSG00000141965	807.929	-1.58157	0.456405	-3.46528	0.000529673	0.00819599	509.42	167.309	539.045	973.337	1281.4	1377.06	FEM1A	fem-1 homolog A
ENSG00000141968	60.9477	1.33055	0.506983	2.62444	0.00867921	0.0569996	49.5269	101.063	110.671	34.8098	46.8091	22.8063	VAV1	vav guanine nucleotide exchange factor 1
ENSG00000141971	140.863	-0.0615747	0.465697	-0.132221	0.89481	0.957816	84.9033	137.813	190.813	83.0081	196.598	152.042	MVB12A	multivesicular body subunit 12A
ENSG00000141985	238.935	0.822043	0.378743	2.17045	0.0299728	0.132142	252.352	314.31	349.187	109.785	236.386	171.59	SH3GL1	SH3 domain containing GRB2 like 1, endophilin A2
ENSG00000141994	150.031	-0.299922	0.371141	-0.808109	0.419028	0.661169	103.771	138.296	161.237	123.173	212.982	160.73	DUS3L	dihydrouridine synthase 3 like
ENSG00000142002	836.069	-0.820141	0.394478	-2.07905	0.0376125	0.15374	685.123	381.04	748.939	842.13	1499.06	860.122	DPP9	dipeptidyl peptidase 9
ENSG00000142039	387.573	-0.395024	0.314955	-1.25422	0.209761	0.444347	338.434	265.471	401.66	353.454	496.177	470.243	CCDC97	coiled-coil domain containing 97
ENSG00000142046	34.6987	1.44507	0.638988	2.2615	0.023728	0.113275	37.7348	58.5099	56.2897	5.35536	19.8939	30.4084	TMEM91	transmembrane protein 91
ENSG00000142065	263.474	0.134492	0.29406	0.457363	0.64741	0.828254	249.993	301.254	275.724	232.958	221.173	299.739	ZFP14	ZFP14 zinc finger protein
ENSG00000142082	318.349	-0.43171	0.361907	-1.19287	0.232918	0.471683	292.445	187.135	334.876	270.446	420.112	405.083	SIRT3	sirtuin 3
ENSG00000142089	875.131	1.09898	0.266691	4.12078	3.77587e-05	0.00121397	1377.32	1102.02	1100.99	494.032	622.561	553.866	IFITM3	interferon induced transmembrane protein 3
ENSG00000142102	252.965	0.909265	0.373573	2.43397	0.0149343	0.0823814	239.38	345.74	405.477	121.834	184.896	220.461	PGGHG	protein-glucosylgalactosylhydroxylysine glucosidase
ENSG00000142149	52.6061	0.29043	0.642027	0.452364	0.651007	0.830329	64.8567	21.7599	87.7738	24.0991	43.2984	73.8489	HUNK	hormonally up-regulated Neu-associated kinase
ENSG00000142156	6896.48	1.39807	0.495955	2.81896	0.00481802	0.0385674	8485.62	4923.54	16588.3	2617.43	5763.37	3000.65	COL6A1	collagen type VI alpha 1 chain
ENSG00000142166	1001.74	0.0833588	0.28635	0.291108	0.770969	0.896343	1070.73	1063.82	956.925	1199.6	953.736	765.639	IFNAR1	interferon alpha and beta receptor subunit 1
ENSG00000142168	1927.89	-0.567189	0.330701	-1.71511	0.0863245	0.259492	2008.2	1196.31	1457.81	2521.04	2652.91	1731.1	SOD1	superoxide dismutase 1
ENSG00000142173	9633.11	1.44163	0.446853	3.22618	0.00125452	0.014848	11862.9	7778.92	22604.6	3535.88	6710.09	5306.26	COL6A2	collagen type VI alpha 2 chain
ENSG00000142178	8.57723	1.6689	1.05589	1.58057	0.113976	NA	14.1506	9.67106	15.265	5.35536	7.02137	0	SIK1	salt inducible kinase 1
ENSG00000142185	77.0935	0.644598	0.533737	1.20771	0.227159	0.464799	54.2438	60.9277	166.961	70.9585	57.3412	52.1286	TRPM2	transient receptor potential cation channel subfamily M member 2
ENSG00000142186	874.733	-0.772799	0.334399	-2.31101	0.0208323	0.103494	779.46	560.922	598.197	934.51	1496.72	878.584	SCYL1	SCY1 like pseudokinase 1
ENSG00000142192	2818.99	0.558324	0.346553	1.61108	0.107163	0.296024	3558.87	2469.99	4045.23	1794.05	3081.21	1964.6	APP	amyloid beta precursor protein
ENSG00000142197	883.001	-1.45855	0.389272	-3.74686	0.000179062	0.00373828	476.402	259.184	679.293	1266.54	1378.53	1238.05	DOP1B	DOP1 leucine zipper like protein B
ENSG00000142207	846.142	0.0116201	0.259822	0.0447235	0.964328	0.985326	879.693	727.264	942.614	814.015	793.415	919.853	URB1	URB1 ribosome biogenesis homolog
ENSG00000142208	982.767	-0.169217	0.325146	-0.520433	0.602762	0.800153	833.704	847.185	1095.26	732.346	1085.97	1302.13	AKT1	AKT serine/threonine kinase 1
ENSG00000142227	126.817	1.39682	0.440841	3.16853	0.00153211	0.0171178	153.298	135.395	263.321	44.1817	85.4267	79.2789	EMP3	epithelial membrane protein 3
ENSG00000142230	515.811	-0.0717911	0.260222	-0.275884	0.782637	0.902167	456.355	531.425	520.918	465.916	551.178	569.071	SAE1	SUMO1 activating enzyme subunit 1
ENSG00000142233	10.2285	0.803226	0.833455	0.963731	0.335181	0.583681	8.25449	13.5395	17.1731	8.03304	3.51068	10.8601	NTN5	netrin 5
ENSG00000142235	5.27411	0.865467	1.72373	0.50209	0.615605	NA	0	1.45066	19.0813	0	3.51068	7.60209	LMTK3	lemur tyrosine kinase 3
ENSG00000142252	12.2681	-1.02677	0.708249	-1.44973	0.147133	0.361184	10.6129	6.28619	7.6325	18.7438	14.0427	16.2902	GEMIN7	gem nuclear organelle associated protein 7
ENSG00000142279	427.027	1.05453	0.432561	2.43789	0.0147734	0.0816823	522.391	851.053	355.865	176.727	304.259	351.868	WTIP	WT1 interacting protein
ENSG00000142303	243.446	0.691715	0.350138	1.97555	0.0482059	0.18006	265.323	306.089	331.06	121.834	223.514	212.858	ADAMTS10	ADAM metallopeptidase with thrombospondin type 1 motif 10
ENSG00000142327	612.814	0.360306	0.462812	0.778514	0.436266	0.676331	903.277	339.454	825.264	317.305	683.413	608.167	RNPEPL1	arginyl aminopeptidase like 1
ENSG00000142330	169.56	0.14611	0.398403	0.36674	0.713813	0.86692	143.864	161.023	229.929	101.752	175.534	205.256	CAPN10	calpain 10
ENSG00000142347	182.002	1.54438	0.452101	3.416	0.000635479	0.00929615	156.835	224.369	432.19	78.9916	87.7671	111.859	MYO1F	myosin IF
ENSG00000142396	69.4735	0.509671	0.388747	1.31106	0.189837	0.419175	87.2618	85.1053	72.5088	60.2478	43.2984	68.4188	ERVK3-1	endogenous retrovirus group K3 member 1
ENSG00000142405	15.9112	0.948179	0.660434	1.43569	0.15109	0.367053	21.2258	15.9573	25.7597	12.0496	12.8725	7.60209	NLRP12	NLR family pyrin domain containing 12
ENSG00000142408	56.4305	-0.559425	0.455507	-1.22814	0.219396	0.455914	56.6022	50.7731	29.5759	52.2148	84.2564	65.1608	CACNG8	calcium voltage-gated channel auxiliary subunit gamma 8
ENSG00000142409	222.941	-0.726176	0.482951	-1.50362	0.132679	0.338309	181.599	96.2271	227.067	171.372	437.665	223.719	ZNF787	zinc finger protein 787
ENSG00000142444	165.794	-0.608432	0.329017	-1.84924	0.0644232	0.216024	127.355	129.592	137.385	151.289	204.79	244.353	TIMM29	translocase of inner mitochondrial membrane 29
ENSG00000142449	30.9404	-3.47182	1.0496	-3.30774	0.000940512	0.0122267	7.07528	2.90132	5.72438	2.67768	30.4259	136.838	FBN3	fibrillin 3
ENSG00000142453	1135.57	-1.45454	0.460149	-3.16102	0.00157218	0.0173674	852.571	272.24	698.374	1190.23	2203.54	1596.44	CARM1	coactivator associated arginine methyltransferase 1
ENSG00000142459	313.247	-0.763154	0.472073	-1.6166	0.105964	0.294013	227.588	130.559	339.646	226.264	554.688	400.739	EVI5L	ecotropic viral integration site 5 like
ENSG00000142494	420.072	-1.73227	0.310975	-5.57046	2.54071e-08	4.20088e-06	214.617	140.23	229.929	656.032	668.2	611.425	SLC47A1	solute carrier family 47 member 1
ENSG00000142507	1067.82	-0.912766	0.351645	-2.59571	0.00943969	0.0602788	882.051	534.81	807.137	1046.97	1850.13	1285.84	PSMB6	proteasome 20S subunit beta 6
ENSG00000142512	17.3278	1.22268	0.678324	1.80249	0.0714677	0.229911	20.0466	19.3421	33.3922	13.3884	5.85114	11.9461	SIGLEC10	sialic acid binding Ig like lectin 10
ENSG00000142513	7.7433	0.525486	1.10618	0.475045	0.634755	NA	8.25449	11.6053	7.6325	0	7.02137	11.9461	ACP4	acid phosphatase 4
ENSG00000142528	170.062	-0.333303	0.297688	-1.11964	0.262867	0.505375	135.61	155.221	160.283	191.454	209.471	168.332	ZNF473	zinc finger protein 473
ENSG00000142530	20.4962	-1.08059	0.833058	-1.29714	0.194584	0.425679	20.0466	2.90132	17.1731	37.4875	11.7023	33.6664	FAM71E1	family with sequence similarity 71 member E1
ENSG00000142534	5932.29	-0.518845	0.228189	-2.27375	0.022981	0.110721	4751.05	4879.53	5000.24	6340.75	7365.42	7256.74	RPS11	ribosomal protein S11
ENSG00000142541	9574.52	-0.609962	0.228183	-2.67312	0.00751487	0.0521178	7230.93	7266.35	8243.1	12204.9	11162.8	11339.1	RPL13A	ribosomal protein L13a
ENSG00000142544	29.6377	0.37321	0.585809	0.637084	0.52407	0.744019	25.9427	23.2105	51.5194	21.4214	19.8939	35.8384	CTU1	cytosolic thiouridylase subunit 1
ENSG00000142546	740.295	-0.838095	0.408509	-2.0516	0.040209	0.160486	489.373	358.796	746.077	824.725	672.881	1349.91	NOSIP	nitric oxide synthase interacting protein
ENSG00000142552	262.188	1.55925	0.425911	3.66097	0.000251267	0.00477297	391.499	281.911	501.837	74.975	186.066	136.838	RCN3	reticulocalbin 3
ENSG00000142556	244.305	-0.294574	0.309303	-0.95238	0.340904	0.589907	215.796	219.05	223.251	328.016	207.13	272.589	ZNF614	zinc finger protein 614
ENSG00000142583	1254.89	-1.71606	0.633795	-2.7076	0.00677719	0.0485707	788.894	143.132	826.218	911.75	1637.15	3222.2	SLC2A5	solute carrier family 2 member 5
ENSG00000142599	3245.99	-0.734838	0.36216	-2.02904	0.042454	0.165851	2852.52	1603.46	2855.51	4577.49	2837.8	4749.13	RERE	arginine-glutamic acid dipeptide repeats
ENSG00000142609	6.28217	0.396452	1.18851	0.33357	0.738704	NA	7.07528	6.76974	7.6325	5.35536	0	10.8601	CFAP74	cilia and flagella associated protein 74
ENSG00000142611	74.318	0.87	0.415446	2.09413	0.036248	0.150042	88.441	91.3915	108.763	40.1652	43.2984	73.8489	PRDM16	PR/SET domain 16
ENSG00000142619	1.92334	4.14864	2.60124	1.59487	0.110741	NA	0	6.76974	4.77031	0	0	0	PADI3	peptidyl arginine deiminase 3
ENSG00000142621	15.1885	1.81043	1.13142	1.60014	0.109568	0.300587	33.018	4.83553	33.3922	1.33884	1.17023	17.3762	FHAD1	forkhead associated phosphopeptide binding domain 1
ENSG00000142627	171.71	-0.0512563	0.325006	-0.157709	0.874686	0.948674	133.251	208.411	163.145	184.76	176.704	163.988	EPHA2	EPH receptor A2
ENSG00000142632	19.5013	0.64938	0.626296	1.03686	0.299802	0.547615	21.2258	22.727	27.6678	8.03304	21.0641	16.2902	ARHGEF19	Rho guanine nucleotide exchange factor 19
ENSG00000142634	160.758	1.24997	0.405608	3.08173	0.00205804	0.0211509	185.136	189.069	305.3	77.6527	74.8946	132.494	EFHD2	EF-hand domain family member D2
ENSG00000142655	207.276	-0.203782	0.332003	-0.613796	0.53935	0.755416	192.212	159.573	227.067	172.71	228.195	263.901	PEX14	peroxisomal biogenesis factor 14
ENSG00000142657	440.201	0.830217	0.459595	1.80641	0.0708545	0.228553	306.595	972.425	410.247	354.793	299.578	297.567	PGD	phosphogluconate dehydrogenase
ENSG00000142661	15492.2	-0.499772	0.629246	-0.79424	0.427056	0.668061	17537.3	2429.37	18540.3	16514.6	11503.3	26428.1	MYOM3	myomesin 3
ENSG00000142669	185.465	0.803982	0.415927	1.93299	0.0532376	0.191867	225.23	176.98	305.3	163.338	162.662	79.2789	SH3BGRL3	SH3 domain binding glutamate rich protein like 3
ENSG00000142675	606.512	-1.98111	0.476254	-4.15978	3.18561e-05	0.00106887	347.868	90.908	298.622	887.651	958.417	1055.6	CNKSR1	connector enhancer of kinase suppressor of Ras 1
ENSG00000142676	4203.04	-0.205909	0.259603	-0.793168	0.42768	0.668601	3366.65	4542.98	3800.03	4262.87	5016.77	4228.93	RPL11	ribosomal protein L11
ENSG00000142677	13.5637	1.51158	0.997917	1.51474	0.129838	0.33453	28.3011	3.38487	28.6219	10.7107	8.1916	2.17203	IL22RA1	interleukin 22 receptor subunit alpha 1
ENSG00000142686	257.217	0.287439	0.324351	0.886197	0.375511	0.622775	287.728	217.599	343.463	245.008	255.11	194.396	C1orf216	chromosome 1 open reading frame 216
ENSG00000142687	1653.9	-0.443621	0.243238	-1.82382	0.0681798	0.223357	1411.52	1305.59	1488.34	1704.34	2093.54	1920.07	KIAA0319L	KIAA0319 like
ENSG00000142731	21.1603	0.439786	0.578833	0.759781	0.447386	0.685544	27.1219	21.2763	24.8056	21.4214	11.7023	20.6342	PLK4	polo like kinase 4
ENSG00000142733	586.246	0.699534	0.416121	1.68109	0.0927463	0.270785	621.445	530.941	1024.66	467.255	603.838	269.331	MAP3K6	mitogen-activated protein kinase kinase kinase 6
ENSG00000142748	6.93056	0.18867	1.12657	0.167474	0.866997	NA	7.07528	0.967106	14.3109	8.03304	4.68091	6.51608	FCN3	ficolin 3
ENSG00000142751	248.583	0.0567323	0.300861	0.188567	0.850432	0.937332	261.785	249.997	249.01	192.793	291.387	246.525	GPN2	GPN-loop GTPase 2
ENSG00000142765	80.9374	1.01039	0.521091	1.93899	0.052502	0.190191	94.337	80.7534	149.788	29.4545	88.9373	42.3545	SYTL1	synaptotagmin like 1
ENSG00000142784	1339.11	-1.02511	0.341941	-2.99792	0.00271825	0.0257041	1075.44	614.596	958.833	1428.54	2260.88	1696.35	WDTC1	WD and tetratricopeptide repeats 1
ENSG00000142789	1.14811	2.21832	3.24442	0.683735	0.494143	NA	0	5.80264	0	0	0	1.08601	CELA3A	chymotrypsin like elastase 3A
ENSG00000142794	160.505	1.35818	0.531916	2.55337	0.0106685	0.0653985	149.76	402.8	139.293	123.173	94.7885	53.2146	NBPF3	NBPF member 3
ENSG00000142798	14527.9	0.374685	0.405292	0.92448	0.355236	0.603481	14388.8	13684.6	21139.2	6620.56	15028.1	16306.5	HSPG2	heparan sulfate proteoglycan 2
ENSG00000142856	89.7695	0.473774	0.367123	1.29051	0.196875	0.429109	86.0826	117.02	109.717	73.6362	62.0221	90.1391	ITGB3BP	integrin subunit beta 3 binding protein
ENSG00000142864	6666.62	-1.04445	0.288242	-3.62352	0.000290625	0.00527854	5379.57	3484	4198.83	8852.41	10195	7889.88	SERBP1	SERPINE1 mRNA binding protein 1
ENSG00000142867	159.501	0.516836	0.333441	1.55001	0.12114	0.321127	196.929	169.727	196.537	168.694	110.001	115.117	BCL10	BCL10 immune signaling adaptor
ENSG00000142871	1133.7	1.734	1.25243	1.38451	0.166201	0.388466	4555.3	205.51	469.399	440.478	285.536	846.004	CCN1	cellular communication network factor 1
ENSG00000142875	461.809	0.707943	0.272755	2.59553	0.00944465	0.0602788	661.539	487.422	570.529	352.115	330.004	369.244	PRKACB	protein kinase cAMP-activated catalytic subunit beta
ENSG00000142892	409.885	-0.228909	0.303546	-0.754116	0.45078	0.687966	479.94	294.967	358.728	445.834	440.006	439.835	PIGK	phosphatidylinositol glycan anchor biosynthesis class K
ENSG00000142910	771.598	0.308325	0.335872	0.917982	0.358628	0.606619	597.861	1070.59	892.049	559.635	692.775	816.682	TINAGL1	tubulointerstitial nephritis antigen like 1
ENSG00000142920	98.058	1.195	0.476892	2.50581	0.0122173	0.0718266	166.269	146.033	97.3144	41.504	95.9587	41.2685	AZIN2	antizyme inhibitor 2
ENSG00000142937	5217.41	-0.321615	0.224128	-1.43496	0.151299	0.36739	4649.64	4552.17	4713.07	5750.32	6194.02	5445.27	RPS8	ribosomal protein S8
ENSG00000142945	22.1588	0.418673	0.595962	0.702517	0.482357	0.714022	18.8674	21.7599	35.3003	25.438	16.3832	15.2042	KIF2C	kinesin family member 2C
ENSG00000142949	1018.35	3.53464	0.648092	5.45391	4.92734e-08	7.33692e-06	687.481	3997.05	939.752	246.347	83.0862	156.386	PTPRF	protein tyrosine phosphatase receptor type F
ENSG00000142959	4.25034	1.79641	1.41944	1.26558	0.205665	NA	7.07528	2.41777	10.4947	0	1.17023	4.34405	BEST4	bestrophin 4
ENSG00000142961	603.842	-0.110658	0.341187	-0.324331	0.745687	0.883031	525.929	412.471	804.275	684.147	626.072	570.157	MOB3C	MOB kinase activator 3C
ENSG00000142973	276.606	-0.133459	0.704603	-0.18941	0.849772	0.937033	228.767	284.813	277.632	354.793	482.134	31.4944	CYP4B1	cytochrome P450 family 4 subfamily B member 1
ENSG00000143013	588.759	0.255029	0.314344	0.811304	0.417191	0.659866	588.427	722.428	610.6	488.677	702.137	420.287	LMO4	LIM domain only 4
ENSG00000143028	4032.61	-1.40063	0.550006	-2.54657	0.0108787	0.066385	2570.68	589.451	3488.05	4523.94	6233.81	6789.75	SYPL2	synaptophysin like 2
ENSG00000143033	461.019	-0.300244	0.264424	-1.13546	0.256181	0.498111	412.725	441	385.441	562.313	441.176	523.458	MTF2	metal response element binding transcription factor 2
ENSG00000143036	27.1821	1.21309	0.549773	2.20652	0.0273475	0.124203	36.5556	32.8816	44.8409	10.7107	16.3832	21.7203	SLC44A3	solute carrier family 44 member 3
ENSG00000143061	265.53	0.499794	0.460538	1.08524	0.277817	0.521839	334.897	148.934	450.318	179.405	190.747	288.879	IGSF3	immunoglobulin superfamily member 3
ENSG00000143067	213.642	0.649549	0.409129	1.58764	0.112367	0.30562	284.19	346.224	151.696	200.826	169.683	129.236	ZNF697	zinc finger protein 697
ENSG00000143079	401.115	0.812931	0.289671	2.8064	0.00500989	0.039516	584.89	402.8	546.678	307.933	282.025	282.363	CTTNBP2NL	CTTNBP2 N-terminal like
ENSG00000143093	511.226	-0.0411495	0.264646	-0.155489	0.876436	0.949665	534.184	461.793	516.148	586.412	454.049	514.77	STRIP1	striatin interacting protein 1
ENSG00000143106	626.459	-0.633673	0.325888	-1.94445	0.0518415	0.188742	669.793	386.842	417.879	788.577	817.99	677.672	PSMA5	proteasome 20S subunit alpha 5
ENSG00000143110	114.05	-0.0869141	0.410015	-0.211978	0.832124	0.928652	101.412	95.7435	134.523	160.661	117.023	74.9349	C1orf162	chromosome 1 open reading frame 162
ENSG00000143119	113.707	1.97083	0.503384	3.91516	9.03434e-05	0.00228682	116.742	161.99	264.275	72.2974	39.7878	27.1503	CD53	CD53 molecule
ENSG00000143125	3.37618	4.96398	2.31656	2.14283	0.032127	NA	0	16.4408	3.81625	0	0	0	PROK1	prokineticin 1
ENSG00000143126	694.137	-1.426	0.39554	-3.60519	0.000311923	0.00554384	433.95	230.655	466.537	684.147	1274.38	1075.15	CELSR2	cadherin EGF LAG seven-pass G-type receptor 2
ENSG00000143127	242.07	2.26233	0.529799	4.27016	1.95333e-05	0.000736894	599.04	291.099	311.979	61.5866	147.449	41.2685	ITGA10	integrin subunit alpha 10
ENSG00000143147	284.282	0.455632	0.344414	1.32292	0.185862	0.414714	325.463	244.678	416.925	247.685	190.747	280.191	GPR161	G protein-coupled receptor 161
ENSG00000143149	1293.29	-0.623905	0.321775	-1.93895	0.0525077	0.190191	1049.5	1158.11	845.3	2091.27	1364.49	1251.09	ALDH9A1	aldehyde dehydrogenase 9 family member A1
ENSG00000143153	5448.55	-1.78292	0.581811	-3.06443	0.00218086	0.0219934	4453.89	582.682	2326	9736.04	8054.68	7538.01	ATP1B1	ATPase Na+/K+ transporting subunit beta 1
ENSG00000143155	730.073	-0.669083	0.34404	-1.94478	0.0518014	0.188742	803.044	422.142	467.491	996.097	855.437	836.23	TIPRL	TOR signaling pathway regulator
ENSG00000143156	101.945	0.131848	0.406612	0.324261	0.745741	0.883031	123.817	97.6777	98.2685	124.512	107.661	59.7307	NME7	NME/NM23 family member 7
ENSG00000143157	596.665	0.0493993	0.279684	0.176625	0.859803	0.941108	650.926	641.675	527.597	668.081	607.348	484.362	POGK	pogo transposable element derived with KRAB domain
ENSG00000143158	1105.26	-0.612053	0.49706	-1.23135	0.218194	0.454637	1489.35	330.75	804.275	1175.5	1530.66	1301.04	MPC2	mitochondrial pyruvate carrier 2
ENSG00000143162	865.866	0.283609	0.324693	0.873468	0.382408	0.629479	1009.41	1006.27	835.759	1059.02	693.945	590.791	CREG1	cellular repressor of E1A stimulated genes 1
ENSG00000143164	11216.1	-1.43555	0.488342	-2.93963	0.00328601	0.0294443	9793.36	2431.79	5940.95	19680.9	17941.9	11507.4	DCAF6	DDB1 and CUL4 associated factor 6
ENSG00000143167	9.97136	-0.33332	1.15936	-0.287505	0.773726	0.897901	9.4337	0.967106	16.2191	24.0991	5.85114	3.25804	GPA33	glycoprotein A33
ENSG00000143171	387.081	-1.51226	0.557571	-2.71223	0.00668316	0.0481156	278.294	67.2139	258.551	737.701	679.903	300.826	RXRG	retinoid X receptor gamma
ENSG00000143178	26.8499	1.40491	0.77244	1.81879	0.0689431	0.224777	37.7348	44.9704	34.3463	2.67768	31.5962	9.77411	TBX19	T-box transcription factor 19
ENSG00000143179	364.019	0.302646	0.364706	0.829837	0.406631	0.651875	550.693	379.106	276.678	366.842	353.409	257.385	UCK2	uridine-cytidine kinase 2
ENSG00000143183	652.232	-0.206962	0.259836	-0.79651	0.425735	0.666722	654.463	602.991	559.081	771.172	719.69	605.995	TMCO1	transmembrane and coiled-coil domains 1
ENSG00000143190	1045.52	-0.0182481	0.256122	-0.0712475	0.943201	0.978086	1126.15	1083.16	907.314	1059.02	1152.67	944.831	POU2F1	POU class 2 homeobox 1
ENSG00000143194	5.61135	-1.40494	1.33532	-1.05214	0.292734	NA	2.35843	4.83553	1.90813	0	9.36183	15.2042	MAEL	maelstrom spermatogenic transposon silencer
ENSG00000143195	72.7107	-0.297615	0.714163	-0.416733	0.676874	0.845778	114.384	55.1251	26.7138	21.4214	140.427	78.1929	ILDR2	immunoglobulin like domain containing receptor 2
ENSG00000143196	768.019	2.03909	0.519616	3.92423	8.70061e-05	0.00223918	448.101	1907.13	1350.95	191.454	380.324	330.148	DPT	dermatopontin
ENSG00000143198	2144.54	-0.644016	0.311849	-2.06515	0.0389087	0.157059	2139.09	1455.49	1427.28	3205.18	2198.86	2441.36	MGST3	microsomal glutathione S-transferase 3
ENSG00000143199	21.4431	-0.416606	0.580728	-0.717387	0.473135	0.70644	18.8674	19.8257	16.2191	33.471	16.3832	23.8923	ADCY10	adenylate cyclase 10
ENSG00000143207	691.021	-0.169791	0.247312	-0.686546	0.492369	0.720896	675.689	629.103	646.855	666.742	810.968	716.768	COP1	COP1 E3 ubiquitin ligase
ENSG00000143222	277.133	-0.183644	0.3978	-0.461648	0.644334	0.826117	275.936	269.823	232.791	236.975	452.878	194.396	UFC1	ubiquitin-fold modifier conjugating enzyme 1
ENSG00000143224	151.361	0.340269	0.314598	1.0816	0.27943	0.523591	146.222	176.013	185.088	113.801	140.427	146.612	PPOX	protoporphyrinogen oxidase
ENSG00000143226	143.93	1.67768	0.410177	4.09015	4.31103e-05	0.00134585	181.599	165.375	311.024	66.942	85.4267	53.2146	FCGR2A	Fc fragment of IgG receptor IIa
ENSG00000143228	7.53902	0.952263	0.940005	1.01304	0.311041	NA	5.89607	7.73685	16.2191	5.35536	3.51068	6.51608	NUF2	NUF2 component of NDC80 kinetochore complex
ENSG00000143248	5307.94	-0.350258	0.335449	-1.04415	0.296417	0.543692	5037.6	3828.29	5134.77	7024.89	6941.79	3880.32	RGS5	regulator of G protein signaling 5
ENSG00000143252	485.975	-0.628038	0.508117	-1.23601	0.216454	0.452552	568.381	137.813	440.777	416.379	715.009	637.489	SDHC	succinate dehydrogenase complex subunit C
ENSG00000143256	173.44	-1.00544	0.375782	-2.6756	0.00745946	0.051867	149.76	103.48	93.4981	211.537	304.259	178.106	PFDN2	prefoldin subunit 2
ENSG00000143257	42.8269	-0.680578	0.507085	-1.34214	0.179551	0.405931	35.3764	18.375	45.795	46.8594	57.3412	53.2146	NR1I3	nuclear receptor subfamily 1 group I member 3
ENSG00000143258	261.167	-0.516773	0.308296	-1.67622	0.093695	0.272335	193.391	215.665	235.653	238.314	359.26	324.718	USP21	ubiquitin specific peptidase 21
ENSG00000143294	403.157	-0.448364	0.30069	-1.49112	0.13593	0.343775	358.481	267.888	397.844	400.313	507.879	486.534	PRCC	proline rich mitotic checkpoint control factor
ENSG00000143297	6.84665	1.20637	1.29128	0.934245	0.350177	NA	2.35843	18.375	7.6325	8.03304	4.68091	0	FCRL5	Fc receptor like 5
ENSG00000143303	194.283	-0.639157	0.31761	-2.0124	0.0441779	0.170087	139.147	147.967	168.869	184.76	277.344	247.611	RRNAD1	ribosomal RNA adenine dimethylase domain containing 1
ENSG00000143314	494.241	-0.730177	0.295708	-2.46925	0.0135398	0.0769755	323.104	348.642	443.639	550.263	737.244	562.555	MRPL24	mitochondrial ribosomal protein L24
ENSG00000143315	154.455	0.943333	0.339568	2.77804	0.0054688	0.042032	200.466	249.513	159.328	103.091	95.9587	118.375	PIGM	phosphatidylinositol glycan anchor biosynthesis class M
ENSG00000143318	29382.1	-2.30701	0.517115	-4.46131	8.14592e-06	0.000392553	12035	3265.92	14336.7	58334.6	55843.3	32477.2	CASQ1	calsequestrin 1
ENSG00000143319	282.509	0.0932499	0.285919	0.326141	0.744318	0.882602	265.323	296.418	312.933	289.189	228.195	302.998	ISG20L2	interferon stimulated exonuclease gene 20 like 2
ENSG00000143320	99.8943	2.43031	0.462405	5.25581	1.47377e-07	1.76369e-05	176.882	164.408	164.099	30.7933	47.9794	15.2042	CRABP2	cellular retinoic acid binding protein 2
ENSG00000143321	2514.27	-0.976508	0.288894	-3.38015	0.000724452	0.0101224	1811.27	1358.3	1914.8	3415.38	3852.39	2733.49	HDGF	heparin binding growth factor
ENSG00000143322	918.544	0.456367	0.269283	1.69475	0.0901235	0.265693	1261.76	896.507	1030.39	831.42	740.755	750.435	ABL2	ABL proto-oncogene 2, non-receptor tyrosine kinase
ENSG00000143324	714.575	-0.148113	0.296416	-0.499678	0.617302	0.808587	753.517	579.78	701.236	700.213	931.502	621.199	XPR1	xenotropic and polytropic retrovirus receptor 1
ENSG00000143333	55.8331	0.0901275	0.627987	0.143518	0.885881	0.953906	110.846	24.6612	38.1625	44.1817	43.2984	73.8489	RGS16	regulator of G protein signaling 16
ENSG00000143337	1859.92	-0.560809	0.266447	-2.10476	0.0353119	0.147585	1670.94	1370.87	1467.35	2598.69	2169.6	1882.06	TOR1AIP1	torsin 1A interacting protein 1
ENSG00000143341	2665.5	1.31301	0.377476	3.47838	0.000504449	0.00793212	4129.6	2760.12	4514.62	917.105	1822.05	1849.48	HMCN1	hemicentin 1
ENSG00000143344	628.438	1.62168	0.366055	4.43017	9.41586e-06	0.000436187	860.826	701.636	1284.17	223.586	315.962	384.448	RGL1	ral guanine nucleotide dissociation stimulator like 1
ENSG00000143353	551.555	-0.268721	0.311162	-0.863604	0.387806	0.634667	655.642	427.461	418.834	676.114	553.518	577.759	LYPLAL1	lysophospholipase like 1
ENSG00000143363	547.786	-0.570324	0.372623	-1.53057	0.125877	0.328816	665.076	330.75	328.198	678.792	697.456	586.447	PRUNE1	prune exopolyphosphatase 1
ENSG00000143365	1086.87	-2.14877	0.433187	-4.96038	7.03562e-07	6.18485e-05	475.223	182.783	543.816	1490.13	1705.02	2124.24	RORC	RAR related orphan receptor C
ENSG00000143367	88.37	0.163297	0.519186	0.314526	0.753122	0.886911	62.4983	109.767	107.809	36.1487	91.2778	122.719	TUFT1	tuftelin 1
ENSG00000143368	133.768	0.27935	0.344833	0.8101	0.417883	0.660522	117.921	135.878	186.042	135.223	113.512	114.031	SF3B4	splicing factor 3b subunit 4
ENSG00000143369	169.024	0.877691	0.461398	1.90224	0.0571395	0.200551	142.685	170.694	343.463	97.7353	166.172	93.3971	ECM1	extracellular matrix protein 1
ENSG00000143373	358.251	-0.185825	0.27805	-0.668315	0.503933	0.728875	339.613	306.089	360.636	337.388	361.601	444.179	ZNF687	zinc finger protein 687
ENSG00000143374	522.595	-0.574925	0.327591	-1.75501	0.0792577	0.245477	437.488	308.99	514.24	544.908	567.561	762.381	TARS2	threonyl-tRNA synthetase 2, mitochondrial
ENSG00000143375	4.54172	-1.63313	1.6756	-0.974652	0.329733	NA	0	0.967106	5.72438	0	14.0427	6.51608	CGN	cingulin
ENSG00000143376	1475.28	-0.901077	0.341529	-2.63836	0.00833076	0.055541	1087.23	798.346	1202.12	2073.86	2382.58	1307.56	SNX27	sorting nexin 27
ENSG00000143379	642.56	-0.0874691	0.258373	-0.338538	0.734958	0.87743	574.277	625.718	668.798	751.089	597.987	637.489	SETDB1	SET domain bifurcated histone lysine methyltransferase 1
ENSG00000143382	1119.57	-0.459776	0.665698	-0.690667	0.489775	0.719403	634.417	612.178	1581.84	516.792	530.113	2842.1	ADAMTSL4	ADAMTS like 4
ENSG00000143384	5547.78	-0.458119	0.398436	-1.14979	0.250229	0.491696	6860.66	2842.81	4320.95	5925.71	4999.22	8337.32	MCL1	MCL1 apoptosis regulator, BCL2 family member
ENSG00000143387	661.593	1.51348	0.334161	4.52919	5.92115e-06	0.000306519	834.883	792.544	1312.79	290.528	411.92	326.89	CTSK	cathepsin K
ENSG00000143390	434.999	-0.151734	0.29507	-0.51423	0.607092	0.802932	365.556	387.81	482.756	544.908	442.346	386.621	RFX5	regulatory factor X5
ENSG00000143393	924.379	-0.211165	0.238007	-0.887222	0.37496	0.622313	919.786	781.422	870.105	990.742	997.035	987.186	PI4KB	phosphatidylinositol 4-kinase beta
ENSG00000143398	917.01	-0.281517	0.266543	-1.05618	0.290886	0.537299	962.238	808.017	713.639	1014.84	1096.5	906.821	PIP5K1A	phosphatidylinositol-4-phosphate 5-kinase type 1 alpha
ENSG00000143401	781.208	-1.0125	0.470161	-2.15351	0.0312786	0.135896	805.403	411.987	336.784	1265.2	1327.04	540.834	ANP32E	acidic nuclear phosphoprotein 32 family member E
ENSG00000143409	437.895	0.187495	0.330227	0.567775	0.570188	0.776729	587.248	361.698	451.272	317.305	464.581	445.265	MINDY1	MINDY lysine 48 deubiquitinase 1
ENSG00000143412	69.0701	0.435166	0.518179	0.839799	0.401021	0.646707	115.563	60.4441	62.9681	29.4545	81.916	64.0747	ANXA9	annexin A9
ENSG00000143416	985.084	0.152978	0.539257	0.283682	0.776654	0.899747	291.266	1647.95	1171.59	963.965	789.904	1045.83	SELENBP1	selenium binding protein 1
ENSG00000143418	288.119	0.2617	0.293815	0.890698	0.373091	0.620264	336.076	339.454	267.138	219.57	280.855	285.621	CERS2	ceramide synthase 2
ENSG00000143420	2802.53	-0.976537	0.355961	-2.74339	0.00608093	0.045325	2517.62	1337.02	1812.72	4216.01	4267.82	2663.99	ENSA	endosulfine alpha
ENSG00000143429	11.788	0.289737	0.889514	0.325725	0.744633	0.882684	9.4337	9.67106	20.0353	2.67768	9.36183	19.5482	LSP1P5	LSP1 pseudogene 5
ENSG00000143434	4907.14	-1.29155	0.365184	-3.53671	0.00040515	0.00673925	3453.92	1947.27	3139.82	4625.69	8271.17	8005	SEMA6C	semaphorin 6C
ENSG00000143436	221.277	-0.839133	0.306933	-2.73393	0.00625837	0.046121	167.448	139.263	169.823	310.611	312.451	228.063	MRPL9	mitochondrial ribosomal protein L9
ENSG00000143437	1581.7	-0.250145	0.298747	-0.837313	0.402416	0.647818	1615.52	1429.38	1289.89	1819.48	2063.11	1272.81	ARNT	aryl hydrocarbon receptor nuclear translocator
ENSG00000143442	2123.88	-0.033524	0.226061	-0.148296	0.882109	0.952266	2087.21	2204.52	2005.44	2235.86	2094.71	2115.55	POGZ	pogo transposable element derived with ZNF domain
ENSG00000143443	74.0095	-0.219467	0.39479	-0.555907	0.578274	0.782659	54.2438	68.6645	82.0494	72.2974	99.4694	67.3328	C1orf56	chromosome 1 open reading frame 56
ENSG00000143450	7.78841	0.0609721	0.915083	0.0666301	0.946876	NA	4.71685	12.0888	6.67844	10.7107	8.1916	4.34405	OAZ3	ornithine decarboxylase antizyme 3
ENSG00000143457	345.479	-0.453008	0.301534	-1.50235	0.133008	0.338926	346.689	254.349	274.77	415.04	454.049	327.976	GOLPH3L	golgi phosphoprotein 3 like
ENSG00000143458	749.961	0.542205	0.270114	2.00732	0.0447156	0.171348	892.664	972.909	801.413	721.635	560.539	550.608	GABPB2	GA binding protein transcription factor subunit beta 2
ENSG00000143473	9.30602	0.949649	0.871281	1.08995	0.275737	0.519472	9.4337	11.1217	16.2191	8.03304	2.34046	8.6881	KCNH1	potassium voltage-gated channel subfamily H member 1
ENSG00000143476	13.3577	1.22816	0.862365	1.42417	0.154397	0.372038	8.25449	21.2763	26.7138	4.01652	4.68091	15.2042	DTL	denticleless E3 ubiquitin protein ligase homolog
ENSG00000143479	132.337	1.26371	0.40246	3.13996	0.00168969	0.0182994	234.663	184.234	142.155	66.942	58.5114	107.515	DYRK3	dual specificity tyrosine phosphorylation regulated kinase 3
ENSG00000143486	871.903	-0.658927	0.257846	-2.5555	0.0106034	0.065148	620.266	666.82	741.307	1016.18	1217.04	969.809	EIF2D	eukaryotic translation initiation factor 2D
ENSG00000143493	269.442	-0.115018	0.322806	-0.356306	0.721612	0.870387	249.993	208.895	317.703	318.644	228.195	293.223	INTS7	integrator complex subunit 7
ENSG00000143494	149.406	1.2154	0.460385	2.63997	0.0082914	0.0554158	201.645	114.602	311.024	72.2974	79.5755	117.289	VASH2	vasohibin 2
ENSG00000143498	49.8201	0.548615	0.410448	1.33662	0.181346	0.408658	57.7814	66.2468	53.4275	36.1487	38.6175	46.6985	TAF1A	TATA-box binding protein associated factor, RNA polymerase I subunit A
ENSG00000143499	741.975	-0.915849	0.486763	-1.88151	0.0599028	0.20679	778.281	324.948	439.823	1451.3	981.822	475.674	SMYD2	SET and MYND domain containing 2
ENSG00000143502	62.6186	2.2414	0.504212	4.44536	8.77441e-06	0.000414096	108.488	144.099	57.2438	24.0991	22.2343	19.5482	SUSD4	sushi domain containing 4
ENSG00000143507	574.48	-1.66939	0.376999	-4.42811	9.50624e-06	0.000439429	395.036	238.875	191.767	866.23	678.732	1076.24	DUSP10	dual specificity phosphatase 10
ENSG00000143512	2.89509	1.89458	1.58978	1.19172	0.23337	NA	5.89607	5.80264	1.90813	2.67768	0	1.08601	HHIPL2	HHIP like 2
ENSG00000143514	654.487	-0.222492	0.380947	-0.584051	0.559186	0.770119	805.403	488.389	519.01	986.725	635.434	491.964	TP53BP2	tumor protein p53 binding protein 2
ENSG00000143515	552.708	1.41537	0.363855	3.88994	0.00010027	0.00245445	882.051	801.731	728.904	175.388	369.792	358.384	ATP8B2	ATPase phospholipid transporting 8B2
ENSG00000143520	34.1783	1.12671	0.756065	1.49022	0.136166	0.344064	86.0826	13.0559	41.9788	14.7272	35.1068	14.1182	FLG2	filaggrin family member 2
ENSG00000143537	774.814	0.372103	0.280754	1.32537	0.185048	0.413585	760.592	771.751	1090.49	650.676	685.754	689.618	ADAM15	ADAM metallopeptidase domain 15
ENSG00000143543	162.502	-0.447649	0.375554	-1.19197	0.233273	0.47212	173.344	117.987	122.12	127.19	225.854	208.514	JTB	jumping translocation breakpoint
ENSG00000143545	41.2143	-0.611442	0.852768	-0.717009	0.473369	0.706641	20.0466	63.829	13.3569	21.4214	112.342	16.2902	RAB13	RAB13, member RAS oncogene family
ENSG00000143546	31.133	1.39245	0.896428	1.55333	0.120345	0.319924	18.8674	83.6547	32.4381	13.3884	36.2771	2.17203	S100A8	S100 calcium binding protein A8
ENSG00000143549	87075.6	-0.924806	0.738185	-1.25281	0.210275	0.444832	102889	5736.87	71629.1	103767	67774.9	170657	TPM3	tropomyosin 3
ENSG00000143552	63.676	-0.414079	0.720764	-0.5745	0.56563	0.774044	70.7528	38.6842	54.3816	163.338	23.4046	31.4944	NUP210L	nucleoporin 210 like
ENSG00000143553	381.226	-0.745512	0.343268	-2.17181	0.0298702	0.131857	352.585	245.161	257.597	487.338	601.497	343.18	SNAPIN	SNAP associated protein
ENSG00000143554	4.95706	0.767697	1.4041	0.546755	0.584547	NA	4.71685	12.0888	1.90813	0	2.34046	8.6881	SLC27A3	solute carrier family 27 member 3
ENSG00000143569	1472.95	-0.341336	0.276618	-1.23396	0.217217	0.453604	1353.74	1269.33	1275.58	1607.95	2011.62	1319.51	UBAP2L	ubiquitin associated protein 2 like
ENSG00000143570	5.38093	1.14065	1.32653	0.859872	0.38986	NA	5.89607	10.6382	5.72438	1.33884	0	8.6881	SLC39A1	solute carrier family 39 member 1
ENSG00000143575	1283.24	-1.04132	0.31689	-3.28607	0.00101597	0.012866	999.973	606.376	913.038	1526.28	2073.64	1580.15	HAX1	HCLS1 associated protein X-1
ENSG00000143578	84.65	-0.134388	0.42857	-0.313573	0.753846	0.887397	49.5269	79.7863	112.579	84.3469	79.5755	102.085	CREB3L4	cAMP responsive element binding protein 3 like 4
ENSG00000143603	1183.32	-0.919573	0.403491	-2.27904	0.0226645	0.109817	720.499	959.369	774.699	1844.92	2016.3	784.101	KCNN3	potassium calcium-activated channel subfamily N member 3
ENSG00000143612	2803.75	-1.16138	0.38426	-3.02238	0.00250792	0.0242489	2420.92	1088.48	1689.65	3878.62	4881.02	2863.82	C1orf43	chromosome 1 open reading frame 43
ENSG00000143614	53.8594	-0.216417	0.391181	-0.553241	0.580098	0.784081	56.6022	45.454	47.7031	62.9255	56.171	54.3006	GATAD2B	GATA zinc finger domain containing 2B
ENSG00000143621	1052.77	-0.234296	0.264311	-0.886442	0.375379	0.622775	1121.43	904.728	876.784	1270.56	1016.93	1126.2	ILF2	interleukin enhancer binding factor 2
ENSG00000143622	338.276	-0.0296164	0.29948	-0.0988927	0.921223	0.968773	382.065	337.52	285.265	282.495	400.218	342.094	RIT1	Ras like without CAAX 1
ENSG00000143624	17.3707	0.559746	0.716448	0.78128	0.434638	0.674778	22.405	29.9803	9.54063	13.3884	9.36183	19.5482	INTS3	integrator complex subunit 3
ENSG00000143630	4.25406	1.18997	1.37314	0.866606	0.386158	NA	2.35843	9.67106	5.72438	0	2.34046	5.43006	HCN3	hyperpolarization activated cyclic nucleotide gated potassium channel 3
ENSG00000143631	91.0181	1.53718	0.575446	2.67129	0.00755601	0.0523021	208.721	62.3784	135.477	37.4875	74.8946	27.1503	FLG	filaggrin
ENSG00000143632	266889	-2.14905	0.740578	-2.90185	0.00370962	0.0320662	136849	7798.26	149967	310427	562181	434110	ACTA1	actin alpha 1, skeletal muscle
ENSG00000143633	125.609	-0.109746	0.379089	-0.289499	0.772199	0.896992	154.477	81.2369	127.844	141.917	113.512	134.666	C1orf131	chromosome 1 open reading frame 131
ENSG00000143641	1256.35	-0.724017	0.355184	-2.03843	0.041507	0.163605	995.256	577.846	1270.81	1713.72	1530.66	1449.83	GALNT2	polypeptide N-acetylgalactosaminyltransferase 2
ENSG00000143643	321.801	-0.198928	0.307975	-0.645924	0.518329	0.739572	261.785	359.28	276.678	382.908	372.133	278.019	TTC13	tetratricopeptide repeat domain 13
ENSG00000143653	865.79	-0.704361	0.307854	-2.28797	0.0221393	0.108117	846.675	497.093	633.498	1022.87	1188.95	1005.65	SCCPDH	saccharopine dehydrogenase (putative)
ENSG00000143669	1896.37	0.956052	0.300268	3.184	0.00145257	0.0164486	2404.42	3059.92	2042.65	1566.44	1195.97	1108.82	LYST	lysosomal trafficking regulator
ENSG00000143674	12.8517	0.821123	0.863767	0.95063	0.341792	0.590709	11.7921	13.5395	23.8516	9.37188	16.3832	2.17203	MAP3K21	mitogen-activated protein kinase kinase kinase 21
ENSG00000143702	47.2753	-0.854871	0.431725	-1.98013	0.0476891	0.178936	37.7348	32.8816	30.53	57.5701	76.0648	48.8706	CEP170	centrosomal protein 170
ENSG00000143727	734.86	-0.637953	0.330244	-1.93176	0.053389	0.192252	784.177	477.267	464.629	953.254	978.311	751.521	ACP1	acid phosphatase 1
ENSG00000143740	360.876	-0.435855	0.265472	-1.64181	0.100629	0.284243	343.151	291.583	286.219	390.941	449.368	403.997	SNAP47	synaptosome associated protein 47
ENSG00000143742	1562.99	-0.596546	0.333764	-1.78733	0.0738842	0.234629	1626.13	1052.7	1055.19	1984.16	2262.05	1397.7	SRP9	signal recognition particle 9
ENSG00000143748	307.922	0.074492	0.326406	0.228219	0.819476	0.922409	364.377	321.563	261.413	382.908	276.174	241.095	NVL	nuclear VCP like
ENSG00000143751	462.815	-0.470557	0.277553	-1.69538	0.0900035	0.265512	411.545	389.744	362.544	607.833	567.561	437.663	SDE2	SDE2 telomere maintenance homolog
ENSG00000143753	372.232	0.315369	0.26397	1.19472	0.232198	0.470666	463.431	396.514	378.763	334.71	312.451	347.524	DEGS1	delta 4-desaturase, sphingolipid 1
ENSG00000143756	903.199	-0.506845	0.327745	-1.54646	0.121993	0.322515	935.116	676.974	626.819	1297.34	1098.84	784.101	FBXO28	F-box protein 28
ENSG00000143761	1913.15	-0.564887	0.253598	-2.22749	0.0259145	0.120177	1620.24	1463.72	1546.54	2072.52	2680.99	2094.92	ARF1	ADP ribosylation factor 1
ENSG00000143768	24.5879	2.5376	1.14738	2.21166	0.0269905	0.123309	104.95	14.5066	6.67844	0	10.5321	10.8601	LEFTY2	left-right determination factor 2
ENSG00000143771	474.638	-0.0441308	0.325112	-0.135741	0.892026	0.956433	628.521	386.359	388.304	467.255	542.986	434.405	CNIH4	cornichon family AMPA receptor auxiliary protein 4
ENSG00000143772	802.952	0.0228735	0.340238	0.0672279	0.9464	0.979692	626.162	730.649	1071.41	665.404	717.35	1006.73	ITPKB	inositol-trisphosphate 3-kinase B
ENSG00000143774	832.887	0.138691	0.26749	0.518491	0.604116	0.800767	873.797	721.945	1023.71	779.205	815.649	783.015	GUK1	guanylate kinase 1
ENSG00000143776	2827.22	0.0223583	0.299416	0.0746732	0.940475	0.976891	3229.86	2725.31	2592.19	3270.79	3103.45	2041.7	CDC42BPA	CDC42 binding protein kinase alpha
ENSG00000143786	42.4114	0.622955	0.501293	1.2427	0.213979	0.450262	33.018	62.8619	58.1978	25.438	30.4259	44.5265	CNIH3	cornichon family AMPA receptor auxiliary protein 3
ENSG00000143793	101.157	0.30727	0.436201	0.704423	0.48117	0.713294	63.6775	123.79	147.88	78.9916	80.7458	111.859	C1orf35	chromosome 1 open reading frame 35
ENSG00000143797	258.77	1.56803	0.522939	2.99849	0.00271324	0.0256792	620.266	188.586	353.003	68.2808	180.215	142.268	MBOAT2	membrane bound O-acyltransferase domain containing 2
ENSG00000143799	2392.73	-1.05646	0.354002	-2.98433	0.00284195	0.0265706	1670.94	994.185	1997.81	2598.69	3875.8	3218.94	PARP1	poly(ADP-ribose) polymerase 1
ENSG00000143801	118.36	-0.446607	0.43329	-1.03073	0.302666	0.550018	62.4983	89.9409	147.88	163.338	105.321	141.182	PSEN2	presenilin 2
ENSG00000143811	268.171	-0.17991	0.31598	-0.569371	0.569105	0.776086	271.219	190.52	293.851	250.363	291.387	311.686	PYCR2	pyrroline-5-carboxylate reductase 2
ENSG00000143815	395.286	-0.0954723	0.386295	-0.247149	0.804793	0.91391	294.803	547.866	302.438	511.437	415.431	299.739	LBR	lamin B receptor
ENSG00000143816	228.868	-1.29966	0.315585	-4.11824	3.8177e-05	0.00122195	143.864	129.109	124.028	291.867	409.58	274.761	WNT9A	Wnt family member 9A
ENSG00000143819	884.832	0.34451	0.362125	0.951355	0.341424	0.5904	759.413	1103.95	1105.76	882.296	967.779	489.792	EPHX1	epoxide hydrolase 1
ENSG00000143839	4.50854	1.48693	1.16349	1.27799	0.201252	NA	3.53764	7.73685	8.58656	2.67768	2.34046	2.17203	REN	renin
ENSG00000143842	515.87	0.3347	0.35154	0.952097	0.341048	0.589939	545.976	455.023	726.042	330.693	593.306	444.179	SOX13	SRY-box transcription factor 13
ENSG00000143845	39.6837	2.27053	0.61872	3.66973	0.00024281	0.00466164	86.0826	37.2336	74.4169	5.35536	18.7237	16.2902	ETNK2	ethanolamine kinase 2
ENSG00000143847	1048.16	0.320478	0.38796	0.826058	0.408771	0.653748	1727.55	673.59	1092.4	981.37	835.543	978.497	PPFIA4	PTPRF interacting protein alpha 4
ENSG00000143850	469.796	1.16983	0.408455	2.86404	0.00418279	0.034869	560.126	874.748	516.148	219.57	435.325	212.858	PLEKHA6	pleckstrin homology domain containing A6
ENSG00000143851	33.21	1.44872	0.565571	2.56153	0.0104214	0.064406	34.1972	49.806	62.0141	12.0496	14.0427	27.1503	PTPN7	protein tyrosine phosphatase non-receptor type 7
ENSG00000143858	203.131	-0.390554	0.454872	-0.858602	0.39056	0.636919	91.9786	242.744	191.767	194.132	176.704	321.46	SYT2	synaptotagmin 2
ENSG00000143862	290.77	-0.489337	0.298038	-1.64186	0.100618	0.284243	235.843	237.908	251.873	356.131	397.878	264.987	ARL8A	ADP ribosylation factor like GTPase 8A
ENSG00000143867	129.91	1.22562	0.620332	1.97575	0.0481827	0.180004	102.592	281.911	161.237	34.8098	153.3	45.6125	OSR1	odd-skipped related transcription factor 1
ENSG00000143869	36.8162	2.20155	0.654878	3.36177	0.000774443	0.0106121	25.9427	99.1284	56.2897	9.37188	11.7023	18.4622	GDF7	growth differentiation factor 7
ENSG00000143870	660.517	0.0198282	0.273491	0.0725006	0.942204	0.977603	668.614	592.353	734.628	710.924	544.156	712.424	PDIA6	protein disulfide isomerase family A member 6
ENSG00000143878	3046.78	0.360019	0.390898	0.921004	0.357048	0.605509	4740.44	2098.14	3437.49	2201.05	3575.05	2228.5	RHOB	ras homolog family member B
ENSG00000143882	19.8469	0.522954	0.609519	0.857978	0.390905	0.637143	27.1219	21.2763	21.9434	18.7438	9.36183	20.6342	ATP6V1C2	ATPase H+ transporting V1 subunit C2
ENSG00000143889	562.775	-0.628616	0.271374	-2.31642	0.0205356	0.102653	417.441	505.313	402.614	684.147	601.497	765.639	HNRNPLL	heterogeneous nuclear ribonucleoprotein L like
ENSG00000143891	206.452	-0.408653	0.336554	-1.21423	0.224661	0.461899	153.298	149.418	229.929	227.603	204.79	273.675	GALM	galactose mutarotase
ENSG00000143919	108.386	-0.14815	0.377482	-0.39247	0.694711	0.855275	123.817	98.1613	86.8197	127.19	80.7458	133.58	CAMKMT	calmodulin-lysine N-methyltransferase
ENSG00000143921	12.6339	0.717685	0.788699	0.909961	0.362843	0.610721	9.4337	24.1777	13.3569	5.35536	9.36183	14.1182	ABCG8	ATP binding cassette subfamily G member 8
ENSG00000143924	587.846	0.315465	0.299325	1.05392	0.291919	0.53877	679.227	741.287	534.275	639.966	475.113	457.211	EML4	EMAP like 4
ENSG00000143933	2869.12	-0.342788	0.413247	-0.829499	0.406822	0.652083	2988.13	2368.93	2232.51	4107.56	3977.61	1539.97	CALM2	calmodulin 2
ENSG00000143942	47.7003	-0.000342566	0.425448	-0.000805189	0.999358	0.99959	55.423	44.9704	42.9328	44.1817	58.5114	40.1825	CHAC2	ChaC glutathione specific gamma-glutamylcyclotransferase 2
ENSG00000143947	3250.76	0.134252	0.266948	0.502913	0.615025	0.807328	3630.8	3684.67	2889.86	3150.29	3515.37	2633.58	RPS27A	ribosomal protein S27a
ENSG00000143951	441.625	-0.114911	0.311948	-0.368364	0.712602	0.866113	405.649	528.04	337.738	382.908	506.709	488.706	WDPCP	WD repeat containing planar cell polarity effector
ENSG00000143952	803.236	-0.0930185	0.305105	-0.304873	0.760463	0.890714	915.069	813.82	602.968	998.775	767.67	721.112	VPS54	VPS54 subunit of GARP complex
ENSG00000143970	1608.36	-0.43188	0.261119	-1.65396	0.0981361	0.280142	1564.82	1214.2	1329.96	2036.38	1889.92	1614.9	ASXL2	ASXL transcriptional regulator 2
ENSG00000143971	327.209	-0.0548853	0.286132	-0.191818	0.847885	0.935958	372.631	316.727	273.816	368.181	299.578	332.32	ETAA1	ETAA1 activator of ATR kinase
ENSG00000143977	207.848	-0.423304	0.4208	-1.00595	0.314439	0.563147	213.438	158.122	161.237	333.371	252.769	128.149	SNRPG	small nuclear ribonucleoprotein polypeptide G
ENSG00000143994	104.972	-0.333087	0.395556	-0.842073	0.399747	0.64547	69.5736	87.0396	122.12	109.785	93.6183	147.698	ABHD1	abhydrolase domain containing 1
ENSG00000143995	273.796	0.162395	0.359561	0.451648	0.651523	0.830551	341.972	318.178	207.032	319.983	264.472	191.138	MEIS1	Meis homeobox 1
ENSG00000144021	1077.09	-0.382529	0.24085	-1.58825	0.112231	0.305402	991.718	883.935	930.211	1208.97	1325.87	1121.85	CIAO1	cytosolic iron-sulfur assembly component 1
ENSG00000144026	385.641	-0.068768	0.284509	-0.241708	0.809007	0.91614	336.076	421.658	371.13	366.842	352.239	465.899	ZNF514	zinc finger protein 514
ENSG00000144028	3257	-0.454224	0.262344	-1.7314	0.0833798	0.253935	2702.76	2522.7	3020.56	3593.45	3252.06	4450.48	SNRNP200	small nuclear ribonucleoprotein U5 subunit 200
ENSG00000144029	267.932	-0.194037	0.318252	-0.609696	0.542063	0.757432	218.154	247.096	284.311	326.677	215.322	316.03	MRPS5	mitochondrial ribosomal protein S5
ENSG00000144031	17.3189	1.08061	0.773699	1.39669	0.162508	0.382982	10.6129	40.6185	19.0813	8.03304	8.1916	17.3762	ANKRD53	ankyrin repeat domain 53
ENSG00000144034	199.512	-1.16766	0.406585	-2.87188	0.00408036	0.034334	140.326	118.954	109.717	228.942	417.771	181.364	TPRKB	TP53RK binding protein
ENSG00000144036	1049.02	0.070908	0.290567	0.244033	0.807205	0.915178	1278.27	942.929	1003.67	1234.41	868.309	966.551	EXOC6B	exocyst complex component 6B
ENSG00000144040	418.476	-0.462995	0.32483	-1.42535	0.154057	0.371534	417.441	247.579	392.12	443.156	551.178	459.383	SFXN5	sideroflexin 5
ENSG00000144043	698.853	-0.461326	0.357517	-1.29036	0.196925	0.429175	656.822	491.774	616.325	629.255	1169.06	629.887	TEX261	testis expressed 261
ENSG00000144048	281.8	-0.272113	0.320686	-0.848537	0.396139	0.641741	261.785	288.681	214.664	382.908	298.408	244.353	DUSP11	dual specificity phosphatase 11
ENSG00000144057	16.1473	-0.104868	0.654074	-0.16033	0.872621	0.947795	15.3298	12.5724	19.0813	10.7107	16.3832	22.8063	ST6GAL2	ST6 beta-galactoside alpha-2,6-sialyltransferase 2
ENSG00000144061	2053.92	-2.35561	0.386567	-6.09367	1.10351e-09	3.44504e-07	654.463	782.873	576.254	4202.62	1850.13	4257.17	NPHP1	nephrocystin 1
ENSG00000144063	192.013	0.430746	0.332222	1.29656	0.194782	0.425739	200.466	273.208	186.996	152.628	195.428	143.354	MALL	mal, T cell differentiation protein like
ENSG00000144115	518.071	-0.561793	0.682135	-0.82358	0.410178	0.654461	681.585	58.5099	516.148	878.279	434.155	539.748	THNSL2	threonine synthase like 2
ENSG00000144118	404.437	0.184287	0.378795	0.486509	0.626607	0.814048	451.639	399.415	439.823	323.999	565.22	246.525	RALB	RAS like proto-oncogene B
ENSG00000144120	75.3037	-0.908018	0.447453	-2.02931	0.0424271	0.165776	42.4517	40.6185	74.4169	72.2974	127.555	94.4831	TMEM177	transmembrane protein 177
ENSG00000144134	85.4252	0.613337	0.359114	1.70792	0.087652	0.261693	84.9033	111.217	113.533	68.2808	59.6816	74.9349	RABL2A	RAB, member of RAS oncogene family like 2A
ENSG00000144136	497.592	0.123514	0.358863	0.344181	0.73071	0.875366	741.725	396.03	419.788	558.296	404.899	464.813	SLC20A1	solute carrier family 20 member 1
ENSG00000144152	86.9088	1.45489	0.572873	2.53963	0.0110969	0.0673539	129.713	113.635	139.293	12.0496	56.171	70.5908	FBLN7	fibulin 7
ENSG00000144161	422.768	-1.13921	0.351365	-3.24223	0.00118597	0.0142403	305.416	226.786	260.459	643.982	722.031	377.932	ZC3H8	zinc finger CCCH-type containing 8
ENSG00000144182	59.7888	-0.148938	0.411268	-0.362144	0.717244	0.868182	71.932	43.5198	55.3356	66.942	66.703	54.3006	LIPT1	lipoyltransferase 1
ENSG00000144199	143.508	-0.646102	0.411738	-1.56921	0.1166	0.313529	128.534	112.184	95.4063	99.0742	228.195	197.654	FAHD2B	fumarylacetoacetate hydrolase domain containing 2B
ENSG00000144214	30.6648	-0.306942	0.497489	-0.616983	0.537246	0.754273	25.9427	33.8487	21.9434	40.1652	32.7664	29.3223	LYG1	lysozyme g1
ENSG00000144218	667.779	2.1541	0.484648	4.44467	8.80274e-06	0.000414096	1722.83	850.57	698.374	223.586	374.473	136.838	AFF3	AF4/FMR2 family member 3
ENSG00000144224	2050.02	-0.39678	0.344616	-1.15137	0.24958	0.490978	2479.89	1386.35	1444.45	2712.49	2402.48	1874.46	UBXN4	UBX domain protein 4
ENSG00000144228	565.811	-0.16596	0.34181	-0.485531	0.627299	0.814801	607.295	624.751	367.314	678.792	652.987	463.727	SPOPL	speckle type BTB/POZ protein like
ENSG00000144229	83.3156	2.26092	0.555236	4.07199	4.66136e-05	0.00140828	80.1865	235.007	98.2685	24.0991	21.0641	41.2685	THSD7B	thrombospondin type 1 domain containing 7B
ENSG00000144230	229.441	-0.908746	0.473147	-1.92064	0.0547768	0.195497	148.581	149.901	180.318	139.239	264.472	494.136	GPR17	G protein-coupled receptor 17
ENSG00000144231	653.049	-0.407425	0.400014	-1.01853	0.308428	0.556172	726.395	288.681	670.706	785.899	649.477	797.133	POLR2D	RNA polymerase II subunit D
ENSG00000144233	402.389	-0.088295	0.307093	-0.287519	0.773715	0.897901	399.753	471.948	297.668	463.239	374.473	407.255	AMMECR1L	AMMECR1 like
ENSG00000144278	6.66601	0.942561	1.95739	0.48154	0.630133	NA	0	26.1119	0	8.03304	5.85114	0	GALNT13	polypeptide N-acetylgalactosaminyltransferase 13
ENSG00000144283	789.43	0.23569	0.279924	0.841976	0.399801	0.645489	838.42	1028.52	693.604	689.503	781.712	704.822	PKP4	plakophilin 4
ENSG00000144290	6.96785	1.38859	0.994522	1.39623	0.162644	NA	4.71685	14.023	11.4488	2.67768	3.51068	5.43006	SLC4A10	solute carrier family 4 member 10
ENSG00000144306	635.969	-1.04945	0.37912	-2.76811	0.00563827	0.0429785	516.495	299.319	428.374	824.725	1170.23	576.673	SCRN3	secernin 3
ENSG00000144320	2596.13	-1.11999	0.282345	-3.96674	7.28612e-05	0.00196188	1970.47	1681.8	1256.5	3823.73	3489.62	3354.69	LNPK	lunapark, ER junction formation factor
ENSG00000144331	331.304	0.120323	0.59593	0.201908	0.839988	0.932786	670.972	102.03	263.321	369.52	224.684	357.298	ZNF385B	zinc finger protein 385B
ENSG00000144339	29.7055	0.0193124	0.630431	0.0306337	0.975562	0.989993	28.3011	22.727	39.1166	16.0661	19.8939	52.1286	TMEFF2	transmembrane protein with EGF like and two follistatin like domains 2
ENSG00000144354	39.9047	-1.59176	0.584002	-2.7256	0.00641852	0.0468931	12.9713	24.1777	21.9434	76.3139	26.9153	77.1069	CDCA7	cell division cycle associated 7
ENSG00000144357	9841.77	-1.49486	0.384045	-3.89242	9.92499e-05	0.00243435	7516.3	3604.4	4345.76	15240	18007.5	10336.7	UBR3	ubiquitin protein ligase E3 component n-recognin 3
ENSG00000144362	38.9448	-0.62846	0.550865	-1.14086	0.253929	0.495439	31.8388	44.9704	14.3109	50.8759	51.49	40.1825	PHOSPHO2	phosphatase, orphan 2
ENSG00000144366	399.137	-0.0382628	0.326922	-0.117039	0.906829	0.962186	475.223	306.573	400.706	380.231	500.858	331.234	GULP1	GULP PTB domain containing engulfment adaptor 1
ENSG00000144369	231.219	1.34813	0.390735	3.45023	0.000560108	0.00847282	278.294	224.852	493.25	125.851	136.917	128.149	FAM171B	family with sequence similarity 171 member B
ENSG00000144381	2371.03	-0.41849	0.36842	-1.1359	0.255996	0.498051	2727.52	1256.75	2105.62	3203.84	2819.08	2113.38	HSPD1	heat shock protein family D (Hsp60) member 1
ENSG00000144395	36.2493	0.538025	0.488702	1.10093	0.270929	0.514229	31.8388	47.8718	48.6572	33.471	33.9366	21.7203	CCDC150	coiled-coil domain containing 150
ENSG00000144401	212.371	-0.189843	0.296019	-0.64132	0.521315	0.741573	188.674	183.75	223.251	206.181	210.641	261.729	METTL21A	methyltransferase like 21A
ENSG00000144406	8.8052	0.913533	0.996193	0.917024	0.35913	NA	11.7921	6.76974	16.2191	2.67768	2.34046	13.0322	UNC80	unc-80 homolog, NALCN channel complex subunit
ENSG00000144410	8.81233	1.15391	1.0447	1.10454	0.26936	NA	20.0466	9.67106	6.67844	12.0496	1.17023	3.25804	CPO	carboxypeptidase O
ENSG00000144426	2442.05	0.205734	0.316126	0.6508	0.515176	0.737663	3142.6	2853.93	1850.88	2492.92	2436.42	1875.54	NBEAL1	neurobeachin like 1
ENSG00000144445	926.235	-0.108476	0.293012	-0.37021	0.711226	0.865273	987.001	928.422	758.48	1187.55	899.906	796.047	KANSL1L	KAT8 regulatory NSL complex subunit 1 like
ENSG00000144451	181.809	0.342879	0.405816	0.844911	0.39816	0.643854	308.954	163.441	138.339	166.016	139.257	174.848	SPAG16	sperm associated antigen 16
ENSG00000144452	5.60953	0.291758	1.11141	0.26251	0.792928	NA	1.17921	6.76974	10.4947	4.01652	4.68091	6.51608	ABCA12	ATP binding cassette subfamily A member 12
ENSG00000144455	352.024	0.493186	0.34515	1.42891	0.153031	0.369681	312.491	468.079	454.134	219.57	283.195	374.674	SUMF1	sulfatase modifying factor 1
ENSG00000144460	103.498	-0.984748	0.65099	-1.51269	0.130358	0.335087	38.914	77.3685	91.59	283.834	76.0648	53.2146	NYAP2	neuronal tyrosine-phosphorylated phosphoinositide-3-kinase adaptor 2
ENSG00000144468	402.554	-0.35882	0.272643	-1.31608	0.188148	0.417284	382.065	352.994	323.427	417.718	524.262	414.857	RHBDD1	rhomboid domain containing 1
ENSG00000144476	430.509	-0.0963352	0.435082	-0.221418	0.824767	0.925352	374.99	614.112	258.551	301.239	622.561	411.599	ACKR3	atypical chemokine receptor 3
ENSG00000144485	73.6204	0.0503863	0.791997	0.0636193	0.949273	0.980204	28.3011	17.4079	179.364	46.8594	65.5328	104.257	HES6	hes family bHLH transcription factor 6
ENSG00000144488	12.0928	1.44311	0.967872	1.49101	0.135958	0.343775	21.2258	11.1217	20.9894	0	10.5321	8.6881	ESPNL	espin like
ENSG00000144504	202.225	0.158743	0.353507	0.449053	0.653393	0.831362	219.334	225.336	195.583	160.661	147.449	264.987	ANKMY1	ankyrin repeat and MYND domain containing 1
ENSG00000144524	350.263	-0.0756303	0.274622	-0.275397	0.783011	0.902167	379.707	359.28	284.311	352.115	356.92	369.244	COPS7B	COP9 signalosome subunit 7B
ENSG00000144535	432.928	-0.28237	0.28888	-0.977466	0.328338	0.576743	437.488	312.859	422.65	532.858	454.049	437.663	DIS3L2	DIS3 like 3'-5' exoribonuclease 2
ENSG00000144554	45.7173	1.22099	0.526478	2.31917	0.020386	0.102132	60.1399	50.2895	82.0494	16.0661	23.4046	42.3545	FANCD2	FA complementation group D2
ENSG00000144559	161.57	-0.264159	0.349475	-0.755874	0.449725	0.687224	162.731	114.602	164.099	164.677	143.938	219.375	TAMM41	TAM41 mitochondrial translocator assembly and maintenance homolog
ENSG00000144560	492.994	0.514828	0.407558	1.2632	0.206517	0.440716	541.259	454.54	745.123	249.024	367.452	600.565	VGLL4	vestigial like family member 4
ENSG00000144566	654.987	-0.114285	0.362236	-0.315499	0.752382	0.886487	891.485	579.297	416.925	783.221	668.2	590.791	RAB5A	RAB5A, member RAS oncogene family
ENSG00000144567	522.135	0.755076	0.392257	1.92495	0.0542356	0.194451	425.696	832.195	708.869	274.462	527.773	363.814	RETREG2	reticulophagy regulator family member 2
ENSG00000144579	1021.64	0.205577	0.32624	0.630142	0.528602	0.747508	996.435	1085.58	1201.16	654.693	1242.78	949.175	CTDSP1	CTD small phosphatase 1
ENSG00000144580	561.349	-0.429616	0.310733	-1.38259	0.166792	0.389046	630.879	425.527	379.717	676.114	594.476	661.382	CNOT9	CCR4-NOT transcription complex subunit 9
ENSG00000144589	148.742	0.407082	0.400993	1.01519	0.310017	0.558181	139.147	138.296	231.837	87.0246	146.279	149.87	STK11IP	serine/threonine kinase 11 interacting protein
ENSG00000144591	198.705	0.180469	0.395152	0.456708	0.647881	0.828573	169.807	192.938	270.954	115.14	230.535	212.858	GMPPA	GDP-mannose pyrophosphorylase A
ENSG00000144596	1412.05	-1.2153	0.411509	-2.95329	0.00314407	0.0285524	854.929	463.244	1233.6	1733.8	1661.72	2524.98	GRIP2	glutamate receptor interacting protein 2
ENSG00000144597	168.651	0.0794294	0.344164	0.230789	0.817479	0.921423	194.57	182.783	142.155	207.52	155.64	129.236	EAF1	ELL associated factor 1
ENSG00000144619	97.0381	1.05582	0.514306	2.0529	0.0400821	0.160187	88.441	94.2929	210.848	37.4875	63.1923	87.967	CNTN4	contactin 4
ENSG00000144635	833.211	-0.334947	0.425941	-0.786369	0.431651	0.671933	1149.73	482.102	580.07	935.849	1205.34	646.178	DYNC1LI1	dynein cytoplasmic 1 light intermediate chain 1
ENSG00000144642	1690.44	0.654162	0.360391	1.81514	0.0695019	0.225983	2444.51	2520.28	1236.47	1516.91	1320.02	1104.47	RBMS3	RNA binding motif single stranded interacting protein 3
ENSG00000144644	673.991	-2.08586	0.393449	-5.30148	1.14865e-07	1.48163e-05	214.617	180.365	376.855	835.436	1006.4	1430.28	GADL1	glutamate decarboxylase like 1
ENSG00000144645	283.599	1.10341	0.344121	3.20647	0.00134375	0.0155706	487.015	376.204	298.622	136.562	200.109	203.084	OSBPL10	oxysterol binding protein like 10
ENSG00000144647	254.765	-0.512599	0.316633	-1.6189	0.105468	0.293071	195.749	182.783	251.873	258.396	363.941	275.847	POMGNT2	protein O-linked mannose N-acetylglucosaminyltransferase 2 (beta 1,4-)
ENSG00000144648	15.6549	0.937165	0.900834	1.04033	0.298187	0.54552	24.7635	8.70396	28.6219	1.33884	16.3832	14.1182	ACKR2	atypical chemokine receptor 2
ENSG00000144649	166.124	0.287354	0.616852	0.465839	0.641331	0.823983	95.5163	259.668	191.767	294.545	59.6816	95.5691	GASK1A	golgi associated kinase 1A
ENSG00000144655	292.399	-0.357564	0.556002	-0.643098	0.52016	0.74086	459.893	96.7106	213.71	230.28	469.262	284.535	CSRNP1	cysteine and serine rich nuclear protein 1
ENSG00000144659	369.309	-0.984803	0.33395	-2.94895	0.00318854	0.0288106	271.219	193.905	279.54	547.586	565.22	358.384	SLC25A38	solute carrier family 25 member 38
ENSG00000144668	886.582	0.911399	0.374794	2.43173	0.0150267	0.0827486	811.299	1524.16	1136.29	816.692	594.476	436.577	ITGA9	integrin subunit alpha 9
ENSG00000144671	8.38578	0.574631	0.81294	0.706856	0.479656	NA	9.4337	10.1546	10.4947	6.6942	7.02137	6.51608	SLC22A14	solute carrier family 22 member 14
ENSG00000144674	11419.4	-1.46653	0.410624	-3.57147	0.000354982	0.00612222	8840.56	4277.03	5088.97	17489.3	22383	10437.7	GOLGA4	golgin A4
ENSG00000144677	1013.79	0.395963	0.430359	0.920077	0.357533	0.605871	1509.39	642.159	1305.16	1131.32	956.077	538.662	CTDSPL	CTD small phosphatase like
ENSG00000144681	79.4828	1.05616	0.597931	1.76636	0.0773357	0.241433	201.645	59.9606	61.06	34.8098	74.8946	44.5265	STAC	SH3 and cysteine rich domain
ENSG00000144711	1850.69	-0.245591	0.282024	-0.870813	0.383856	0.631101	1760.57	1326.39	1994.95	1791.37	2033.86	2197	IQSEC1	IQ motif and Sec7 domain ArfGEF 1
ENSG00000144712	2790.13	-1.89583	0.418815	-4.52667	5.99218e-06	0.000308019	1619.06	542.547	1386.25	4427.54	4092.29	4673.11	CAND2	cullin associated and neddylation dissociated 2 (putative)
ENSG00000144713	5134.63	-0.817264	0.25089	-3.25746	0.00112414	0.0137592	3667.35	4038.64	3447.03	7437.26	6547.43	5670.07	RPL32	ribosomal protein L32
ENSG00000144724	1876.73	0.480365	0.28476	1.68691	0.0916204	0.268736	1935.09	2337.98	2284.98	1952.03	1289.59	1460.69	PTPRG	protein tyrosine phosphatase receptor type G
ENSG00000144730	549.395	1.53093	0.44819	3.41581	0.000635932	0.00929615	1173.32	563.823	712.685	147.272	375.643	323.632	IL17RD	interleukin 17 receptor D
ENSG00000144736	242.262	0.0348549	0.328124	0.106225	0.915404	0.966633	301.879	234.523	199.399	286.512	197.769	233.493	SHQ1	SHQ1, H/ACA ribonucleoprotein assembly factor
ENSG00000144741	555.119	-0.399667	0.260599	-1.53365	0.125116	0.327397	514.137	456.958	465.583	575.701	723.201	595.135	SLC25A26	solute carrier family 25 member 26
ENSG00000144744	598.891	-0.342551	0.297974	-1.1496	0.250308	0.491736	622.625	510.632	451.272	797.949	663.519	547.35	UBA3	ubiquitin like modifier activating enzyme 3
ENSG00000144746	2630.06	-0.434297	0.339157	-1.28052	0.200363	0.4332	2725.16	2144.07	1842.3	3977.69	2971.21	2119.9	ARL6IP5	ADP ribosylation factor like GTPase 6 interacting protein 5
ENSG00000144747	931.764	-0.236494	0.295168	-0.80122	0.423004	0.664474	977.568	886.836	702.19	1087.14	1138.63	798.219	TMF1	TATA element modulatory factor 1
ENSG00000144749	979.305	-0.49091	0.325239	-1.50938	0.131201	0.336131	548.334	1000.95	892.049	1273.24	1027.46	1133.8	LRIG1	leucine rich repeats and immunoglobulin like domains 1
ENSG00000144771	31.4687	2.35727	0.745574	3.16169	0.00156858	0.0173454	17.6882	89.4573	50.5653	13.3884	4.68091	13.0322	LRTM1	leucine rich repeats and transmembrane domains 1
ENSG00000144791	866.996	-0.0125483	0.549496	-0.022836	0.981781	0.992912	930.399	319.629	1340.46	884.973	449.368	1277.15	LIMD1	LIM domains containing 1
ENSG00000144792	149.427	0.675422	0.323304	2.08912	0.0366968	0.151318	172.165	189.553	189.858	93.7188	111.172	140.096	ZNF660	zinc finger protein 660
ENSG00000144802	535.574	0.289403	0.566374	0.510975	0.609369	0.804297	1014.12	261.119	493.25	232.958	437.665	774.327	NFKBIZ	NFKB inhibitor zeta
ENSG00000144810	387.74	1.91951	0.521704	3.67931	0.000233863	0.00450998	782.997	769.333	287.173	232.958	179.045	74.9349	COL8A1	collagen type VIII alpha 1 chain
ENSG00000144815	3236.65	-1.52369	0.565857	-2.69272	0.00708716	0.0500539	2478.71	458.892	2075.09	4211.99	6953.5	3241.75	NXPE3	neurexophilin and PC-esterase domain family member 3
ENSG00000144821	56.6851	-1.22147	0.903396	-1.35209	0.176347	0.40185	83.7241	5.80264	13.3569	95.0576	119.363	22.8063	MYH15	myosin heavy chain 15
ENSG00000144824	1334.43	1.2238	0.493144	2.48164	0.013078	0.0753244	1543.59	2810.89	1251.73	573.024	462.24	1365.12	PHLDB2	pleckstrin homology like domain family B member 2
ENSG00000144827	339.614	-0.637443	0.27184	-2.34492	0.0190311	0.0973288	294.803	246.612	256.643	420.396	367.452	451.781	ABHD10	abhydrolase domain containing 10, depalmitoylase
ENSG00000144837	81.7039	1.31105	0.521043	2.51621	0.0118624	0.0705833	186.316	109.767	53.4275	54.8924	45.6389	40.1825	PLA1A	phospholipase A1 member A
ENSG00000144840	435.278	0.0665429	0.345079	0.192834	0.847089	0.935559	510.599	430.362	394.982	469.933	527.773	278.019	RABL3	RAB, member of RAS oncogene family like 3
ENSG00000144843	190.126	0.140813	0.370258	0.380311	0.703715	0.860732	215.796	205.027	177.456	145.934	258.62	137.924	ADPRH	ADP-ribosylarginine hydrolase
ENSG00000144847	195.7	1.35368	0.575495	2.35219	0.0186631	0.0959938	374.99	334.135	134.523	139.239	153.3	38.0104	IGSF11	immunoglobulin superfamily member 11
ENSG00000144848	387.988	-0.119489	0.37443	-0.319123	0.749633	0.885299	416.262	383.458	315.795	490.015	485.645	236.751	ATG3	autophagy related 3
ENSG00000144857	971.148	2.23653	0.454524	4.9206	8.62792e-07	7.03993e-05	1325.44	1109.27	2372.75	180.743	486.815	351.868	BOC	BOC cell adhesion associated, oncogene regulated
ENSG00000144867	303.57	-0.166339	0.288674	-0.576216	0.564469	0.773337	340.793	239.842	278.586	341.404	311.281	309.514	SRPRB	SRP receptor subunit beta
ENSG00000144868	248.117	-0.784366	0.641233	-1.22321	0.221249	0.458262	344.33	36.75	166.961	374.875	241.067	324.718	TMEM108	transmembrane protein 108
ENSG00000144891	226.061	0.617572	0.446579	1.3829	0.166697	0.388911	159.194	300.77	360.636	231.619	106.491	197.654	AGTR1	angiotensin II receptor type 1
ENSG00000144893	185.458	2.61605	0.526003	4.97346	6.577e-07	5.93768e-05	535.363	172.628	249.01	41.504	78.4053	35.8384	MED12L	mediator complex subunit 12L
ENSG00000144895	1355.62	-0.515773	0.325196	-1.58604	0.112731	0.306183	1413.88	1067.69	866.289	1942.66	1599.7	1243.48	EIF2A	eukaryotic translation initiation factor 2A
ENSG00000144908	1084.63	-2.11468	0.689418	-3.06734	0.00215976	0.0218522	94.337	935.675	188.904	1265.2	2383.76	1639.88	ALDH1L1	aldehyde dehydrogenase 1 family member L1
ENSG00000144909	1626.49	-1.65525	0.442288	-3.74248	0.000182212	0.00378499	1011.76	415.856	925.441	3325.68	2581.52	1498.7	OSBPL11	oxysterol binding protein like 11
ENSG00000144935	233.316	0.9786	0.291891	3.35262	0.000800504	0.0108793	300.699	316.244	311.979	137.901	146.279	186.794	TRPC1	transient receptor potential cation channel subfamily C member 1
ENSG00000144959	304.898	-1.00968	0.407714	-2.47644	0.0132701	0.0760041	235.843	117.987	254.735	310.611	379.154	531.06	NCEH1	neutral cholesterol ester hydrolase 1
ENSG00000145002	2.51815	1.28391	1.82289	0.704328	0.481229	NA	3.53764	5.31908	1.90813	0	0	4.34405	FAM86B2	family with sequence similarity 86 member B2
ENSG00000145012	5974.62	0.137573	0.31002	0.443756	0.657219	0.833362	6640.15	7798.74	4338.12	6115.82	5270.71	5684.19	LPP	LIM domain containing preferred translocation partner in lipoma
ENSG00000145014	108.257	1.01931	0.382397	2.66558	0.00768545	0.0528583	133.251	110.25	191.767	68.2808	81.916	64.0747	TMEM44	transmembrane protein 44
ENSG00000145016	400.934	0.190252	0.389178	0.488855	0.624944	0.813079	574.277	281.911	426.466	502.065	327.664	293.223	RUBCN	rubicon autophagy regulator
ENSG00000145020	31.2311	0.407037	0.508385	0.800647	0.423336	0.664806	28.3011	43.0362	35.3003	21.4214	24.5748	34.7524	AMT	aminomethyltransferase
ENSG00000145022	261.71	0.507479	0.36339	1.39651	0.16256	0.382982	262.965	323.981	334.876	149.95	301.919	196.568	TCTA	T cell leukemia translocation altered
ENSG00000145041	798.439	-0.586259	0.309522	-1.89408	0.0582145	0.202725	806.582	469.047	641.13	976.014	1034.48	863.38	DCAF1	DDB1 and CUL4 associated factor 1
ENSG00000145050	92.5715	0.844848	0.41431	2.03917	0.0414331	0.163404	142.685	110.734	103.993	40.1652	80.7458	77.1069	MANF	mesencephalic astrocyte derived neurotrophic factor
ENSG00000145075	2.27905	2.30049	2.37607	0.968191	0.332949	NA	1.17921	10.1546	0	0	2.34046	0	NA	NA
ENSG00000145087	6.39687	-1.60809	1.19172	-1.34939	0.177212	NA	4.71685	2.90132	1.90813	20.0826	1.17023	7.60209	STXBP5L	syntaxin binding protein 5 like
ENSG00000145088	40.6904	-0.123399	0.463856	-0.26603	0.790216	0.905669	30.6595	34.8158	51.5194	36.1487	42.1282	48.8706	EAF2	ELL associated factor 2
ENSG00000145107	14.5592	2.47589	1.26899	1.95107	0.0510491	0.186952	45.9893	14.023	14.3109	0	0	13.0322	TM4SF19	transmembrane 4 L six family member 19
ENSG00000145147	791.195	1.63201	0.459485	3.55182	0.000382572	0.00646709	1864.34	678.425	1046.61	460.561	468.091	229.149	SLIT2	slit guidance ligand 2
ENSG00000145191	867.547	-0.57668	0.263262	-2.19052	0.0284865	0.12768	742.904	583.165	764.204	1124.63	961.928	1028.45	EIF2B5	eukaryotic translation initiation factor 2B subunit epsilon
ENSG00000145198	14.519	0.0486002	0.754417	0.0644209	0.948635	0.980152	9.4337	10.1546	24.8056	16.0661	8.1916	18.4622	VWA5B2	von Willebrand factor A domain containing 5B2
ENSG00000145214	155.164	0.422654	0.446662	0.946249	0.344022	0.592514	147.402	165.859	220.388	68.2808	135.746	193.31	DGKQ	diacylglycerol kinase theta
ENSG00000145216	238.536	-0.179132	0.326866	-0.548028	0.583673	0.786347	176.882	251.931	241.378	305.256	251.599	204.17	FIP1L1	factor interacting with PAPOLA and CPSF1
ENSG00000145217	61.9985	0.654546	0.480873	1.36116	0.173463	0.398269	67.2151	64.3126	96.3603	37.4875	32.7664	73.8489	SLC26A1	solute carrier family 26 member 1
ENSG00000145220	170.061	0.427888	0.541035	0.790869	0.429021	0.669853	341.972	111.217	132.615	190.115	167.343	77.1069	LYAR	Ly1 antibody reactive
ENSG00000145241	795.841	0.151915	0.29742	0.510774	0.609509	0.804352	711.065	1016.43	784.24	906.395	700.967	655.952	CENPC	centromere protein C
ENSG00000145244	46.5854	1.63295	0.801589	2.03714	0.0416357	0.163933	160.373	14.9901	36.2544	29.4545	21.0641	17.3762	CORIN	corin, serine peptidase
ENSG00000145246	409.047	1.55115	0.338762	4.57887	4.67501e-06	0.000258216	805.403	423.109	602.014	206.181	218.833	198.74	ATP10D	ATPase phospholipid transporting 10D (putative)
ENSG00000145247	30.5971	0.524014	0.598658	0.875313	0.381403	0.628456	28.3011	35.2994	44.8409	18.7438	14.0427	42.3545	OCIAD2	OCIA domain containing 2
ENSG00000145283	33.4217	2.28419	0.651121	3.50808	0.000451346	0.00730832	63.6775	32.3981	70.6006	10.7107	4.68091	18.4622	SLC10A6	solute carrier family 10 member 6
ENSG00000145284	116.871	0.916057	0.482251	1.89954	0.0574931	0.201321	101.412	138.78	218.48	50.8759	67.8732	123.805	SCD5	stearoyl-CoA desaturase 5
ENSG00000145287	24.3403	0.63578	0.630947	1.00766	0.313618	0.562267	22.405	44.0033	21.9434	25.438	10.5321	21.7203	PLAC8	placenta associated 8
ENSG00000145293	225.467	-0.338464	0.308254	-1.098	0.272203	0.515572	238.201	192.938	166.961	218.231	256.28	280.191	ENOPH1	enolase-phosphatase 1
ENSG00000145331	97.2471	-0.0336955	0.381953	-0.0882188	0.929703	0.971888	88.441	116.053	83.0035	117.818	106.491	71.6768	TRMT10A	tRNA methyltransferase 10A
ENSG00000145332	709.597	-1.08504	0.336223	-3.22713	0.00125039	0.0148155	494.09	444.385	425.512	1150.06	1123.42	620.113	KLHL8	kelch like family member 8
ENSG00000145335	105.757	0.488277	0.802854	0.608177	0.54307	0.758496	48.3477	228.721	92.5441	206.181	31.5962	27.1503	SNCA	synuclein alpha
ENSG00000145348	607.332	0.160931	0.266985	0.602772	0.54666	0.761417	599.04	722.428	601.06	631.933	592.136	497.394	TBCK	TBC1 domain containing kinase
ENSG00000145349	4737.81	-0.0995586	0.455262	-0.218684	0.826896	0.926132	7364.19	2488.36	3871.59	6771.85	4478.46	3452.43	CAMK2D	calcium/calmodulin dependent protein kinase II delta
ENSG00000145354	165.468	-0.468279	0.335466	-1.39591	0.162742	0.383213	154.477	146.517	115.442	191.454	232.875	152.042	CISD2	CDGSH iron sulfur domain 2
ENSG00000145358	3000.11	-3.76605	0.448069	-8.40507	4.27606e-17	1.02345e-13	303.058	298.352	631.59	4566.78	3690.9	8510	DDIT4L	DNA damage inducible transcript 4 like
ENSG00000145362	6212.57	-0.964258	0.291896	-3.30343	0.000955093	0.0123417	4468.04	3215.63	4948.72	9484.34	7185.2	7973.5	ANK2	ankyrin 2
ENSG00000145365	70.9662	0.455381	0.401642	1.1338	0.256879	0.498553	58.9607	87.5231	99.2225	68.2808	59.6816	52.1286	TIFA	TRAF interacting protein with forkhead associated domain
ENSG00000145375	434.894	-0.0426821	0.255165	-0.167272	0.867156	0.944549	425.696	429.395	430.282	455.206	392.026	476.76	SPATA5	spermatogenesis associated 5
ENSG00000145384	7.91998	0.145108	1.19914	0.12101	0.903683	NA	4.71685	17.8915	1.90813	17.4049	2.34046	3.25804	FABP2	fatty acid binding protein 2
ENSG00000145386	27.5584	0.597583	0.54285	1.10083	0.270972	0.514229	40.0932	25.6283	34.3463	16.0661	19.8939	29.3223	CCNA2	cyclin A2
ENSG00000145388	376.511	0.0855883	0.267098	0.320438	0.748636	0.884397	363.198	426.977	372.084	402.991	330.004	363.814	METTL14	methyltransferase like 14
ENSG00000145390	3725.66	-0.850535	0.340727	-2.49623	0.012552	0.0731157	2813.6	2339.91	2821.16	6591.11	4593.15	3195.05	USP53	ubiquitin specific peptidase 53
ENSG00000145391	8500.43	-0.792681	0.408387	-1.94101	0.0522575	0.18954	5959.74	6054.09	6652.68	10393.4	16416	5526.72	SETD7	SET domain containing 7, histone lysine methyltransferase
ENSG00000145414	241.138	-0.667313	0.392142	-1.70171	0.088809	0.263322	261.785	157.638	140.247	390.941	270.323	225.891	NAF1	nuclear assembly factor 1 ribonucleoprotein
ENSG00000145416	255.573	1.26423	0.348758	3.62495	0.000289022	0.00526273	379.707	426.494	275.724	192.793	139.257	119.461	MARCHF1	membrane associated ring-CH-type finger 1
ENSG00000145423	459.254	3.08722	0.795331	3.88168	0.000103735	0.00251386	1565.99	721.945	177.456	84.3469	188.407	17.3762	SFRP2	secreted frizzled related protein 2
ENSG00000145425	3344.67	-0.559568	0.234697	-2.38421	0.0171156	0.0906045	2742.85	2636.82	2732.44	4461.02	3792.71	3702.22	RPS3A	ribosomal protein S3A
ENSG00000145428	12.6343	3.89955	1.16138	3.3577	0.000785942	0.0107288	31.8388	12.5724	26.7138	0	4.68091	0	RNF175	ring finger protein 175
ENSG00000145431	453.537	0.661054	0.499022	1.3247	0.185271	0.413825	297.162	975.81	393.074	369.52	231.705	453.953	PDGFC	platelet derived growth factor C
ENSG00000145439	694.575	-0.491127	0.288011	-1.70524	0.0881505	0.262476	686.302	533.359	513.286	917.105	848.416	668.984	CBR4	carbonyl reductase 4
ENSG00000145476	586.639	0.431246	0.479723	0.898946	0.368681	0.61674	518.854	956.468	544.77	593.106	691.605	215.031	CYP4V2	cytochrome P450 family 4 subfamily V member 2
ENSG00000145494	560.265	-1.36615	0.38486	-3.54974	0.000385617	0.00648951	294.803	247.579	397.844	583.734	1178.42	659.21	NDUFS6	NADH:ubiquinone oxidoreductase subunit S6
ENSG00000145495	5252.19	-1.04098	0.302242	-3.4442	0.00057275	0.00859945	4251.06	3095.71	2960.46	7796.07	7934.15	5475.68	MARCHF6	membrane associated ring-CH-type finger 6
ENSG00000145526	10.9722	-1.04146	1.27747	-0.815254	0.414927	0.658403	0	3.38487	18.1272	26.7768	2.34046	15.2042	CDH18	cadherin 18
ENSG00000145536	83.5437	2.65249	0.810822	3.27136	0.00107031	0.0133038	318.388	72.533	41.9788	13.3884	9.36183	45.6125	ADAMTS16	ADAM metallopeptidase with thrombospondin type 1 motif 16
ENSG00000145545	114.342	0.235873	0.315048	0.748687	0.454046	0.690623	116.742	125.24	128.798	108.446	112.342	94.4831	SRD5A1	steroid 5 alpha-reductase 1
ENSG00000145555	729.265	0.389612	0.389125	1.00125	0.316704	0.565696	705.169	1253.37	521.872	617.205	554.688	723.284	MYO10	myosin X
ENSG00000145569	114.63	1.46365	0.430088	3.40313	0.00066618	0.00957956	132.072	129.592	243.286	52.2148	79.5755	51.0426	OTULINL	OTU deubiquitinase with linear linkage specificity like
ENSG00000145592	3921.86	-0.509052	0.304357	-1.67255	0.0944154	0.273434	3326.56	3828.77	2554.98	4578.83	5569.12	3672.89	RPL37	ribosomal protein L37
ENSG00000145604	413.519	0.245164	0.285176	0.859691	0.389959	0.636454	391.499	417.306	537.137	353.454	359.26	422.459	SKP2	S-phase kinase associated protein 2
ENSG00000145623	468.524	0.895805	0.282293	3.17332	0.00150708	0.0169259	683.944	484.037	661.165	337.388	325.323	319.288	OSMR	oncostatin M receptor
ENSG00000145626	163.496	-4.76292	1.5439	-3.085	0.00203551	0.0209794	14.1506	0	20.9894	196.809	161.492	587.533	UGT3A1	UDP glycosyltransferase family 3 member A1
ENSG00000145632	449.404	0.0854541	0.490087	0.174365	0.861578	0.94176	271.219	772.234	343.463	536.875	248.088	524.544	PLK2	polo like kinase 2
ENSG00000145649	12.3528	1.83234	1.07056	1.71157	0.0869762	0.260437	7.07528	19.3421	31.4841	5.35536	0	10.8601	GZMA	granzyme A
ENSG00000145675	4286.13	0.151726	0.325317	0.466396	0.640932	0.82357	4682.66	4079.74	4771.27	5675.34	3234.51	3273.24	PIK3R1	phosphoinositide-3-kinase regulatory subunit 1
ENSG00000145685	508.298	1.55772	0.362442	4.29785	1.72467e-05	0.000668885	1066.01	572.043	639.222	210.198	313.621	248.697	LHFPL2	LHFPL tetraspan subfamily member 2
ENSG00000145687	1046.59	0.229807	0.351113	0.654512	0.512782	0.736023	1279.45	1194.38	914.946	1369.63	764.159	756.951	SSBP2	single stranded DNA binding protein 2
ENSG00000145692	7.80071	1.30445	1.2381	1.05359	0.292073	NA	9.4337	20.7928	2.86219	6.6942	7.02137	0	BHMT	betaine--homocysteine S-methyltransferase
ENSG00000145700	11.6711	0.427689	0.717338	0.596217	0.551031	0.764656	10.6129	15.9573	13.3569	12.0496	9.36183	8.6881	ANKRD31	ankyrin repeat domain 31
ENSG00000145703	293.744	1.65569	0.38139	4.34121	1.41702e-05	0.000589266	418.621	328.816	590.565	135.223	186.066	103.171	IQGAP2	IQ motif containing GTPase activating protein 2
ENSG00000145708	22.6768	1.39465	0.937056	1.48833	0.136664	0.34504	30.6595	44.9704	22.8975	14.7272	0	22.8063	CRHBP	corticotropin releasing hormone binding protein
ENSG00000145715	903.973	0.316749	0.310878	1.01889	0.308257	0.555987	1005.87	1276.58	725.088	819.37	851.926	745.005	RASA1	RAS p21 protein activator 1
ENSG00000145721	6.9582	-0.0344952	1.04104	-0.0331353	0.973567	NA	5.89607	9.67106	4.77031	14.7272	2.34046	4.34405	LIX1	limb and CNS expressed 1
ENSG00000145723	290.075	-0.814367	0.378423	-2.152	0.0313973	0.136098	240.559	178.915	211.802	479.305	407.239	222.633	GIN1	gypsy retrotransposon integrase 1
ENSG00000145725	846.728	0.458996	0.279516	1.64211	0.100567	0.284182	1017.66	1134.42	788.056	792.593	692.775	654.866	PPIP5K2	diphosphoinositol pentakisphosphate kinase 2
ENSG00000145730	4972.4	0.566375	0.275731	2.05408	0.0399675	0.159967	7150.75	5520.24	5137.63	4518.59	3449.83	4057.34	PAM	peptidylglycine alpha-amidating monooxygenase
ENSG00000145734	16.2361	0.0766538	0.781065	0.0981402	0.921821	0.968855	17.6882	10.6382	21.9434	8.03304	30.4259	8.6881	BDP1	B double prime 1, subunit of RNA polymerase III transcription initiation factor IIIB
ENSG00000145736	30.0798	0.254161	0.660011	0.385085	0.700174	0.858329	37.7348	25.6283	35.3003	8.03304	29.2557	44.5265	GTF2H2	general transcription factor IIH subunit 2
ENSG00000145740	409.701	0.288759	0.309827	0.932	0.351336	0.600125	528.287	485.487	337.738	397.635	390.856	318.202	SLC30A5	solute carrier family 30 member 5
ENSG00000145741	2568.13	-0.455442	0.248413	-1.83341	0.0667418	0.220224	2173.29	2375.21	1949.15	2950.8	3294.19	2666.16	BTF3	basic transcription factor 3
ENSG00000145743	1477.13	-1.40388	0.324793	-4.32239	1.54349e-05	0.000632431	1038.89	556.086	837.667	2416.61	2077.16	1936.36	FBXL17	F-box and leucine rich repeat protein 17
ENSG00000145757	21.6177	2.1133	0.775863	2.7238	0.00645355	0.0469807	10.6129	52.7073	41.9788	5.35536	8.1916	10.8601	SPATA9	spermatogenesis associated 9
ENSG00000145777	18.9296	0.115057	0.85884	0.133968	0.893428	0.957052	11.7921	37.2336	9.54063	13.3884	35.1068	6.51608	TSLP	thymic stromal lymphopoietin
ENSG00000145779	144.609	1.85245	0.46818	3.9567	7.59929e-05	0.00202594	152.118	348.158	178.41	87.0246	43.2984	58.6447	TNFAIP8	TNF alpha induced protein 8
ENSG00000145780	1489.27	-0.794752	0.389798	-2.03888	0.0414616	0.163456	1698.07	714.208	856.748	1915.88	2107.58	1643.14	FEM1C	fem-1 homolog C
ENSG00000145781	307.081	-0.429853	0.324625	-1.32415	0.185452	0.414057	299.52	246.129	239.47	433.784	365.111	258.471	COMMD10	COMM domain containing 10
ENSG00000145782	685.473	0.119363	0.294285	0.405602	0.685035	0.850559	682.764	803.182	654.487	823.387	603.838	545.178	ATG12	autophagy related 12
ENSG00000145794	688.401	-0.105144	0.279658	-0.375973	0.706937	0.862771	522.391	758.695	707.915	669.42	760.648	711.338	MEGF10	multiple EGF like domains 10
ENSG00000145808	86.8695	-0.778894	0.917661	-0.848782	0.396003	0.641568	172.165	7.2533	13.3569	81.6692	139.257	107.515	ADAMTS19	ADAM metallopeptidase with thrombospondin type 1 motif 19
ENSG00000145817	410.877	0.256106	0.252642	1.01371	0.310722	0.558796	432.771	481.135	427.42	366.842	394.367	362.728	YIPF5	Yip1 domain family member 5
ENSG00000145819	1040.34	-0.10722	0.405334	-0.264522	0.791378	0.90637	761.772	943.412	1299.43	1594.56	660.009	982.841	ARHGAP26	Rho GTPase activating protein 26
ENSG00000145824	1111.36	1.44869	0.547187	2.64752	0.00810853	0.0546343	450.459	1906.17	2523.5	488.677	550.007	749.349	CXCL14	C-X-C motif chemokine ligand 14
ENSG00000145832	28.0976	1.75525	0.544205	3.22534	0.00125824	0.0148677	37.7348	40.6185	51.5194	16.0661	12.8725	9.77411	SLC25A48	solute carrier family 25 member 48
ENSG00000145833	1499.13	-0.627208	0.261021	-2.40291	0.0162652	0.087724	1275.91	1235.96	1022.76	1964.08	1934.39	1561.69	DDX46	DEAD-box helicase 46
ENSG00000145860	390.167	0.373097	0.302693	1.23259	0.217729	0.454071	360.839	465.178	494.204	411.024	293.727	316.03	RNF145	ring finger protein 145
ENSG00000145861	72.9356	0.507946	0.544996	0.932018	0.351327	0.600125	80.1865	59.9606	117.35	24.0991	85.4267	70.5908	C1QTNF2	C1q and TNF related 2
ENSG00000145864	89.2963	2.02538	0.922504	2.19553	0.0281258	0.12659	165.09	253.382	11.4488	36.1487	63.1923	6.51608	GABRB2	gamma-aminobutyric acid type A receptor subunit beta2
ENSG00000145868	995.058	-0.335027	0.267966	-1.25026	0.211205	0.44608	979.926	872.33	788.056	1116.59	1269.7	943.745	FBXO38	F-box protein 38
ENSG00000145879	13.9882	-0.555921	0.677576	-0.820455	0.411957	0.655757	12.9713	10.6382	10.4947	13.3884	23.4046	13.0322	SPINK7	serine peptidase inhibitor Kazal type 7
ENSG00000145882	76.8443	0.88416	0.440474	2.00729	0.0447187	0.171348	80.1865	90.4244	128.798	38.8264	46.8091	76.0209	PCYOX1L	prenylcysteine oxidase 1 like
ENSG00000145888	9.52243	-0.917189	0.930305	-0.985901	0.324182	0.572801	12.9713	3.38487	3.81625	18.7438	11.7023	6.51608	GLRA1	glycine receptor alpha 1
ENSG00000145901	2774.43	-0.756447	0.384917	-1.96522	0.0493886	0.182913	2313.62	1759.65	2117.07	3336.39	5099.85	2019.98	TNIP1	TNFAIP3 interacting protein 1
ENSG00000145907	4227.33	-0.685756	0.318664	-2.15197	0.0313995	0.136098	3542.36	3379.55	2801.13	6758.46	5191.13	3691.36	G3BP1	G3BP stress granule assembly factor 1
ENSG00000145908	76.2009	0.849808	0.405398	2.09623	0.0360618	0.149674	97.8747	98.6448	97.3144	69.6197	35.1068	58.6447	ZNF300	zinc finger protein 300
ENSG00000145911	162.54	-0.584946	0.4628	-1.26393	0.206256	0.440353	75.4696	102.997	211.802	144.595	218.833	221.547	N4BP3	NEDD4 binding protein 3
ENSG00000145912	160.486	-0.486003	0.333967	-1.45524	0.145602	0.358571	120.28	150.385	129.753	188.776	228.195	145.526	NHP2	NHP2 ribonucleoprotein
ENSG00000145916	650.038	-0.398324	0.298998	-1.33219	0.182796	0.410553	635.596	467.112	581.024	610.511	902.246	703.736	RMND5B	required for meiotic nuclear division 5 homolog B
ENSG00000145919	759.91	-0.835382	0.301675	-2.76915	0.00562029	0.0429162	674.51	465.178	498.975	970.659	1142.14	807.993	BOD1	biorientation of chromosomes in cell division 1
ENSG00000145920	7.85637	-1.01877	1.44973	-0.70273	0.482224	NA	0	8.70396	6.67844	0	18.7237	13.0322	CPLX2	complexin 2
ENSG00000145934	180.729	2.38125	1.45797	1.63326	0.102414	0.287177	76.6488	623.3	209.894	5.35536	11.7023	157.472	TENM2	teneurin transmembrane protein 2
ENSG00000145936	38.7417	1.34271	0.533799	2.51538	0.0118904	0.0706812	58.9607	35.7829	72.5088	14.7272	22.2343	28.2363	KCNMB1	potassium calcium-activated channel subfamily M regulatory beta subunit 1
ENSG00000145945	161.767	-0.522908	0.446462	-1.17123	0.241508	0.481429	159.194	64.7961	175.548	166.016	225.854	179.192	FAM50B	family with sequence similarity 50 member B
ENSG00000145949	1894.79	-5.14188	1.27777	-4.0241	5.71926e-05	0.00164265	23.5843	151.836	137.385	2008.26	8708.84	338.836	MYLK4	myosin light chain kinase family member 4
ENSG00000145975	20.8861	-0.0415581	0.571678	-0.0726949	0.942049	0.977489	24.7635	20.7928	16.2191	25.438	16.3832	21.7203	FAM217A	family with sequence similarity 217 member A
ENSG00000145979	140.271	-0.768562	0.360802	-2.13015	0.0331593	0.141582	104.95	83.1711	124.028	152.628	150.959	225.891	TBC1D7	TBC1 domain family member 7
ENSG00000145982	214.649	-0.25424	0.303869	-0.836678	0.402774	0.648103	191.033	167.793	228.975	254.38	202.449	243.267	FARS2	phenylalanyl-tRNA synthetase 2, mitochondrial
ENSG00000145990	1419.88	-0.551173	0.334801	-1.64627	0.0997078	0.28268	1225.2	920.202	1310.88	1889.1	2030.35	1143.57	GFOD1	glucose-fructose oxidoreductase domain containing 1
ENSG00000145996	756.99	-0.763589	0.261383	-2.92134	0.00348524	0.0307104	627.341	524.655	532.367	992.08	826.181	1039.31	CDKAL1	CDK5 regulatory subunit associated protein 1 like 1
ENSG00000146001	36.5804	1.40294	0.543366	2.58194	0.0098246	0.0618445	42.4517	69.1481	47.7031	10.7107	23.4046	26.0643	PCDHB18P	protocadherin beta 18 pseudogene
ENSG00000146005	19.565	2.84291	1.13484	2.50513	0.0122407	0.0719053	10.6129	82.6876	9.54063	8.03304	0	6.51608	PSD2	pleckstrin and Sec7 domain containing 2
ENSG00000146006	155.254	0.222161	0.4303	0.516294	0.605649	0.802207	137.968	240.326	122.12	196.809	101.81	132.494	LRRTM2	leucine rich repeat transmembrane neuronal 2
ENSG00000146007	804.598	-0.670435	0.374935	-1.78814	0.0737537	0.234469	587.248	626.685	648.763	843.469	1485.02	636.403	ZMAT2	zinc finger matrin-type 2
ENSG00000146013	11.8031	-0.457636	0.964691	-0.474386	0.635225	0.820346	11.7921	8.70396	9.54063	8.03304	2.34046	30.4084	GFRA3	GDNF family receptor alpha 3
ENSG00000146021	374.051	1.23064	0.401867	3.06231	0.00219637	0.0220568	428.054	632.487	512.332	325.338	131.066	215.031	KLHL3	kelch like family member 3
ENSG00000146038	8.92021	-1.35529	1.23603	-1.09649	0.272864	NA	12.9713	2.41777	0	17.4049	16.3832	4.34405	DCDC2	doublecortin domain containing 2
ENSG00000146054	1588.4	-1.68289	0.386872	-4.34999	1.36144e-05	0.000573765	739.367	506.28	1018.94	1931.95	1953.11	3380.76	TRIM7	tripartite motif containing 7
ENSG00000146063	473.439	-0.566073	0.416967	-1.3576	0.174591	0.399852	383.244	324.464	437.915	386.925	912.778	395.309	TRIM41	tripartite motif containing 41
ENSG00000146066	602.293	-1.06477	0.35647	-2.98698	0.00281751	0.0263993	464.61	241.293	464.629	704.23	939.693	799.305	HIGD2A	HIG1 hypoxia inducible domain family member 2A
ENSG00000146067	705.549	0.00660216	0.289966	0.0227688	0.981835	0.992912	550.693	715.659	854.84	656.032	690.435	765.639	FAM193B	family with sequence similarity 193 member B
ENSG00000146070	15.8369	1.00151	0.878079	1.14057	0.254049	0.495561	7.07528	10.6382	45.795	8.03304	9.36183	14.1182	PLA2G7	phospholipase A2 group VII
ENSG00000146072	339.245	1.12501	0.409607	2.74657	0.00602217	0.0450548	240.559	517.402	637.314	194.132	222.343	223.719	TNFRSF21	TNF receptor superfamily member 21
ENSG00000146083	179.28	0.212486	0.35407	0.600124	0.548423	0.762603	198.108	156.671	223.251	131.206	217.662	148.784	RNF44	ring finger protein 44
ENSG00000146085	716.084	-0.683164	0.27476	-2.4864	0.0129042	0.0746225	620.266	435.681	594.381	905.056	848.416	892.702	MMUT	methylmalonyl-CoA mutase
ENSG00000146094	51.3912	0.675933	0.631304	1.07069	0.284307	0.529655	21.2258	67.2139	101.131	22.7603	51.49	44.5265	DOK3	docking protein 3
ENSG00000146109	192.33	-0.119471	0.339726	-0.35167	0.725086	0.872087	140.326	215.665	196.537	167.355	191.917	242.181	ABT1	activator of basal transcription 1
ENSG00000146122	1549.89	-1.16217	0.682406	-1.70305	0.0885596	0.262969	897.381	969.04	1005.58	627.916	5071.77	727.628	DAAM2	dishevelled associated activator of morphogenesis 2
ENSG00000146143	101.586	0.51334	0.393421	1.30481	0.191957	0.422149	127.355	131.043	100.177	56.2313	110.001	84.709	PRIM2	DNA primase subunit 2
ENSG00000146147	3422.02	-1.3971	0.296757	-4.70789	2.50296e-06	0.000162399	1917.4	1530.93	2202.93	6123.85	4548.68	4208.3	MLIP	muscular LMNA interacting protein
ENSG00000146151	108.422	0.844824	0.404761	2.08722	0.0368683	0.151677	108.488	117.02	192.721	58.909	85.4267	87.967	HMGCLL1	3-hydroxymethyl-3-methylglutaryl-CoA lyase like 1
ENSG00000146192	225.115	1.90121	0.60398	3.1478	0.00164504	0.0179512	178.061	170.211	717.455	60.2478	134.576	90.1391	FGD2	FYVE, RhoGEF and PH domain containing 2
ENSG00000146197	258.805	-0.085759	0.327251	-0.262058	0.793276	0.907342	211.079	302.221	239.47	219.57	249.259	331.234	SCUBE3	signal peptide, CUB domain and EGF like domain containing 3
ENSG00000146205	32.5808	0.129408	0.510861	0.253314	0.800026	0.911187	40.0932	31.9145	30.53	20.0826	31.5962	41.2685	ANO7	anoctamin 7
ENSG00000146215	6.48254	1.33622	0.993992	1.3443	0.178852	NA	12.9713	7.2533	7.6325	5.35536	3.51068	2.17203	CRIP3	cysteine rich protein 3
ENSG00000146223	1585.84	-0.0378294	0.23272	-0.162553	0.87087	0.946728	1713.4	1480.64	1501.69	1617.32	1620.77	1581.23	RPL7L1	ribosomal protein L7 like 1
ENSG00000146232	42.7605	0.0670325	0.455271	0.147236	0.882945	0.952787	36.5556	47.8718	46.7491	29.4545	50.3198	45.6125	NFKBIE	NFKB inhibitor epsilon
ENSG00000146233	35.3984	-0.221414	0.471402	-0.469692	0.638575	0.82243	29.4803	30.4638	38.1625	34.8098	47.9794	31.4944	CYP39A1	cytochrome P450 family 39 subfamily A member 1
ENSG00000146242	128.969	2.21905	0.455124	4.87572	1.08415e-06	8.4006e-05	267.681	132.494	237.562	26.7768	55.0007	54.3006	TPBG	trophoblast glycoprotein
ENSG00000146243	125.193	0.233432	0.330484	0.706335	0.47998	0.712314	152.118	120.888	133.569	95.0576	132.236	117.289	IRAK1BP1	interleukin 1 receptor associated kinase 1 binding protein 1
ENSG00000146247	2494.78	-0.119141	0.302768	-0.393505	0.693946	0.854743	2713.37	2647.94	1813.67	3146.27	2374.39	2273.02	PHIP	pleckstrin homology domain interacting protein
ENSG00000146250	23.699	1.67386	1.02563	1.63203	0.102673	0.287598	88.441	8.70396	11.4488	2.67768	22.2343	8.6881	PRSS35	serine protease 35
ENSG00000146263	205.972	0.508238	0.298122	1.7048	0.0882322	0.262498	224.05	275.142	226.113	159.322	156.811	194.396	MMS22L	MMS22 like, DNA repair protein
ENSG00000146276	4.46168	0.0285477	1.68495	0.0169428	0.986482	NA	4.71685	5.80264	2.86219	13.3884	0	0	GABRR1	gamma-aminobutyric acid type A receptor subunit rho1
ENSG00000146278	3297.97	-0.417377	0.303986	-1.37301	0.169748	0.393164	3344.25	2033.82	3095.93	4203.96	3286	3823.85	PNRC1	proline rich nuclear receptor coactivator 1
ENSG00000146281	1049.76	-0.458446	0.319523	-1.43478	0.15135	0.36739	854.929	1079.77	717.455	1350.89	901.076	1394.44	PM20D2	peptidase M20 domain containing 2
ENSG00000146282	995.105	0.150898	0.282467	0.534217	0.593191	0.793562	1124.97	1098.15	917.808	1131.32	767.67	930.713	RARS2	arginyl-tRNA synthetase 2, mitochondrial
ENSG00000146285	23.5467	2.39504	0.759897	3.1518	0.00162268	0.0177612	36.5556	43.0362	39.1166	4.01652	16.3832	2.17203	SCML4	Scm polycomb group protein like 4
ENSG00000146350	116.554	1.1463	0.343325	3.33881	0.000841369	0.0112223	174.524	166.342	141.201	57.5701	76.0648	83.623	TBC1D32	TBC1 domain family member 32
ENSG00000146352	20.8857	-1.55514	0.709413	-2.19215	0.028369	0.127363	18.8674	7.73685	5.72438	42.8429	32.7664	17.3762	CLVS2	clavesin 2
ENSG00000146373	936.643	-0.183287	0.271714	-0.674559	0.499956	0.726102	1005.87	810.435	815.724	1160.77	956.077	870.982	RNF217	ring finger protein 217
ENSG00000146374	462.266	-0.353475	0.543837	-0.649964	0.515715	0.738043	686.302	294.484	237.562	599.8	736.074	219.375	RSPO3	R-spondin 3
ENSG00000146376	875.203	-0.187056	0.453123	-0.412815	0.679742	0.847794	615.549	490.323	1350	1215.67	929.161	650.522	ARHGAP18	Rho GTPase activating protein 18
ENSG00000146386	30.4157	1.27269	0.663326	1.91864	0.0550293	0.196224	35.3764	20.3092	73.4628	21.4214	21.0641	10.8601	ABRACL	ABRA C-terminal like
ENSG00000146409	138.988	-0.120964	0.380749	-0.317701	0.750712	0.885741	133.251	109.283	157.42	123.173	198.939	111.859	SLC18B1	solute carrier family 18 member B1
ENSG00000146410	12.0639	-0.675755	0.784218	-0.861693	0.388857	0.635573	4.71685	9.67106	13.3569	9.37188	22.2343	13.0322	MTFR2	mitochondrial fission regulator 2
ENSG00000146411	116.022	-1.3615	0.414575	-3.28409	0.00102312	0.0129186	74.2904	47.3882	74.4169	109.785	216.492	173.762	SLC2A12	solute carrier family 2 member 12
ENSG00000146414	1538.45	-0.17127	0.295129	-0.580323	0.561697	0.77185	1352.56	1813.32	1174.45	1886.43	1509.59	1494.35	SHPRH	SNF2 histone linker PHD RING helicase
ENSG00000146416	600.441	0.368408	0.375875	0.980134	0.32702	0.575616	554.23	736.451	739.399	445.834	354.579	772.155	AIG1	androgen induced 1
ENSG00000146425	410.421	-0.562164	0.325717	-1.72593	0.0843602	0.255872	422.158	327.365	245.194	569.007	431.814	466.985	DYNLT1	dynein light chain Tctex-type 1
ENSG00000146426	525.289	0.408618	0.462695	0.883126	0.377168	0.624199	1010.59	388.777	398.798	599.8	423.623	330.148	TIAM2	TIAM Rac1 associated GEF 2
ENSG00000146433	663.297	-0.113893	0.297872	-0.382355	0.702198	0.859923	734.65	589.451	587.703	696.197	832.032	539.748	TMEM181	transmembrane protein 181
ENSG00000146453	6.55358	-0.0797956	1.14066	-0.0699557	0.944229	NA	4.71685	3.86842	10.4947	14.7272	1.17023	4.34405	PNLDC1	PARN like, ribonuclease domain containing 1
ENSG00000146457	1004.93	-0.182414	0.310526	-0.587436	0.556911	0.768552	1122.61	828.327	873.921	1274.58	1136.29	793.875	WTAP	WT1 associated protein
ENSG00000146463	1629.59	-0.272161	0.26288	-1.03531	0.300525	0.54815	1656.79	1394.08	1378.62	1761.91	2053.75	1532.36	ZMYM4	zinc finger MYM-type containing 4
ENSG00000146469	9.47383	1.56773	0.946405	1.65651	0.0976176	0.279165	15.3298	8.2204	19.0813	2.67768	9.36183	2.17203	VIP	vasoactive intestinal peptide
ENSG00000146476	337.681	-0.682758	0.271414	-2.51556	0.0118844	0.0706796	299.52	246.129	232.791	397.635	432.984	417.029	ARMT1	acidic residue methyltransferase 1
ENSG00000146477	378.003	-0.117269	0.44056	-0.266183	0.790098	0.90563	195.749	397.481	494.204	421.735	252.769	506.082	SLC22A3	solute carrier family 22 member 3
ENSG00000146521	39.0774	-0.349468	0.487036	-0.717541	0.47304	0.706382	27.1219	34.8158	41.0247	46.8594	29.2557	55.3866	LINC01558	long intergenic non-protein coding RNA 1558
ENSG00000146535	389.123	0.552453	0.316675	1.74454	0.0810645	0.249103	413.904	397.964	576.254	380.231	264.472	301.912	GNA12	G protein subunit alpha 12
ENSG00000146540	353.317	0.018647	0.332356	0.0561053	0.955258	0.981971	392.678	268.856	406.431	267.768	408.41	375.76	C7orf50	chromosome 7 open reading frame 50
ENSG00000146555	219.195	0.44334	0.446782	0.992295	0.321054	0.569765	246.456	285.296	226.113	103.091	305.43	148.784	SDK1	sidekick cell adhesion molecule 1
ENSG00000146556	41.4306	-0.0243886	0.600188	-0.040635	0.967587	0.986501	31.8388	47.3882	43.8869	20.0826	76.0648	29.3223	WASH2P	WASP family homolog 2, pseudogene
ENSG00000146574	99.2705	0.164722	0.470186	0.350333	0.726089	0.872757	114.384	138.296	62.0141	57.5701	100.64	122.719	CCZ1B	CCZ1 homolog B, vacuolar protein trafficking and biogenesis associated
ENSG00000146576	191.251	-0.170016	0.347989	-0.488567	0.625148	0.813079	150.939	151.836	237.562	174.049	238.727	194.396	C7orf26	chromosome 7 open reading frame 26
ENSG00000146587	640.676	-0.412572	0.241307	-1.70974	0.0873135	0.261152	577.814	543.997	527.597	685.486	764.159	745.005	RBAK	RB associated KRAB zinc finger
ENSG00000146592	680.18	0.0513204	0.564145	0.0909702	0.927516	0.97078	1393.83	279.494	404.523	807.321	516.071	679.844	CREB5	cAMP responsive element binding protein 5
ENSG00000146648	2974.76	0.200183	0.271438	0.737489	0.460825	0.696606	2838.37	3322.01	3381.2	3242.67	2824.93	2239.36	EGFR	epidermal growth factor receptor
ENSG00000146666	24.3143	-0.247594	0.647477	-0.382399	0.702166	0.859923	11.7921	20.3092	34.3463	36.1487	28.0855	15.2042	LINC00525	long intergenic non-protein coding RNA 525
ENSG00000146670	10.8027	-0.337716	0.800633	-0.421811	0.673163	0.843859	11.7921	5.80264	11.4488	6.6942	11.7023	17.3762	CDCA5	cell division cycle associated 5
ENSG00000146674	1041.04	0.550324	0.479673	1.14729	0.251262	0.492577	905.636	1106.37	1700.14	452.528	629.583	1452	IGFBP3	insulin like growth factor binding protein 3
ENSG00000146676	1316.33	-0.37298	0.292104	-1.27687	0.201648	0.434433	1455.15	1038.67	948.338	1661.5	1358.64	1435.71	PURB	purine rich element binding protein B
ENSG00000146700	12.4171	1.14272	0.926154	1.23384	0.217264	0.453604	8.25449	21.7599	20.9894	10.7107	11.7023	1.08601	SSC4D	scavenger receptor cysteine rich family member with 4 domains
ENSG00000146701	4573.41	-1.64968	0.495672	-3.32818	0.000874163	0.0115453	2806.53	761.596	3065.4	5362.05	8445.54	6999.35	MDH2	malate dehydrogenase 2
ENSG00000146729	6484.96	-1.83378	0.464793	-3.94536	7.96793e-05	0.00209569	3977.49	1156.66	3391.69	12079	10867.9	7437.01	NIPSNAP2	nipsnap homolog 2
ENSG00000146731	1443.52	-0.58879	0.320663	-1.83616	0.0663336	0.219492	1455.15	967.59	1037.07	1954.71	1954.28	1292.36	CCT6A	chaperonin containing TCP1 subunit 6A
ENSG00000146733	101.04	0.571923	0.327246	1.74769	0.0805186	0.247849	114.384	113.635	134.523	78.9916	85.4267	79.2789	PSPH	phosphoserine phosphatase
ENSG00000146755	12.3051	-0.364729	0.875708	-0.416496	0.677047	0.845816	4.71685	4.83553	22.8975	13.3884	11.7023	16.2902	TRIM50	tripartite motif containing 50
ENSG00000146757	172.136	-0.601199	0.443769	-1.35476	0.175495	0.400842	183.957	155.704	70.6006	231.619	241.067	149.87	ZNF92	zinc finger protein 92
ENSG00000146776	202.991	0.500957	0.330343	1.51648	0.129399	0.334217	178.061	259.184	275.724	176.727	184.896	143.354	ATXN7L1	ataxin 7 like 1
ENSG00000146802	649.449	-0.053775	0.295191	-0.18217	0.855449	0.938776	687.481	707.922	516.148	769.833	544.156	671.156	TMEM168	transmembrane protein 168
ENSG00000146809	1607.45	-2.67893	0.390307	-6.86365	6.71244e-12	4.40201e-09	637.954	364.599	301.484	2933.4	3440.47	1966.77	ASB15	ankyrin repeat and SOCS box containing 15
ENSG00000146826	87.3199	0.234941	0.40732	0.576798	0.564076	0.773078	79.0073	71.0823	133.569	72.2974	85.4267	82.537	MAP11	microtubule associated protein 11
ENSG00000146828	154.384	0.919202	0.43075	2.13396	0.032846	0.140719	168.627	198.257	239.47	54.8924	121.704	143.354	SLC12A9	solute carrier family 12 member 9
ENSG00000146830	983.976	0.200328	0.287968	0.695662	0.486641	0.717307	916.249	1050.76	1189.72	716.279	1026.29	1004.56	GIGYF1	GRB10 interacting GYF protein 1
ENSG00000146833	310.428	0.688634	0.279856	2.46068	0.0138676	0.0781476	369.094	431.813	348.233	226.264	220.003	267.159	TRIM4	tripartite motif containing 4
ENSG00000146834	71.427	0.036671	0.480581	0.0763057	0.939176	0.976107	60.1399	88.0067	68.6925	36.1487	100.64	74.9349	MEPCE	methylphosphate capping enzyme
ENSG00000146842	266.038	-0.146113	0.319766	-0.456939	0.647715	0.828529	253.531	280.944	223.251	207.52	301.919	329.062	TMEM209	transmembrane protein 209
ENSG00000146856	144.934	-0.229964	0.497491	-0.462247	0.643904	0.825725	114.384	204.543	80.1413	242.33	107.661	120.547	AGBL3	ATP/GTP binding protein like 3
ENSG00000146858	63.8878	1.42965	0.470877	3.03615	0.00239623	0.0235373	67.2151	83.6547	128.798	33.471	24.5748	45.6125	ZC3HAV1L	zinc finger CCCH-type containing, antiviral 1 like
ENSG00000146859	509.33	0.540277	0.387166	1.39547	0.162875	0.383278	812.478	450.188	548.586	475.288	505.539	263.901	TMEM140	transmembrane protein 140
ENSG00000146872	1103.52	-0.493934	0.262074	-1.88471	0.0594687	0.205686	945.729	906.662	896.819	1405.78	1415.98	1050.17	TLK2	tousled like kinase 2
ENSG00000146904	20.5828	0.67409	0.783458	0.860403	0.389567	0.636214	30.6595	22.727	22.8975	2.67768	15.213	29.3223	EPHA1	EPH receptor A1
ENSG00000146909	686.547	-0.383033	0.30357	-1.26176	0.207035	0.441252	754.696	472.431	561.943	855.519	677.562	797.133	NOM1	nucleolar protein with MIF4G domain 1
ENSG00000146918	149.269	0.388519	0.317414	1.22401	0.220947	0.457773	186.316	155.704	166.007	143.256	105.321	139.01	NCAPG2	non-SMC condensin II complex subunit G2
ENSG00000146926	451.04	-1.97439	0.743114	-2.65692	0.00788582	0.0537899	231.126	15.4737	303.392	511.437	732.563	912.251	ASB10	ankyrin repeat and SOCS box containing 10
ENSG00000146938	38.4393	-0.0293694	0.548972	-0.053499	0.957334	0.982734	42.4517	42.0691	29.5759	29.4545	63.1923	23.8923	NLGN4X	neuroligin 4 X-linked
ENSG00000146950	31.7961	1.15511	0.560768	2.05987	0.0394108	0.158453	51.8854	41.102	39.1166	10.7107	17.5534	30.4084	SHROOM2	shroom family member 2
ENSG00000146963	812.3	-0.261251	0.354702	-0.736535	0.461405	0.696934	832.524	779.004	604.876	1243.78	794.585	619.027	LUC7L2	LUC7 like 2, pre-mRNA splicing factor
ENSG00000146966	284.205	0.0957639	0.41098	0.233014	0.815751	0.920101	216.975	207.444	456.996	220.909	289.046	313.858	DENND2A	DENN domain containing 2A
ENSG00000147010	595.837	0.576334	0.404571	1.42455	0.154286	0.37192	419.8	1023.68	695.512	382.908	614.37	438.749	SH3KBP1	SH3 domain containing kinase binding protein 1
ENSG00000147027	1378.26	-0.84123	0.411363	-2.04499	0.0408563	0.161899	1233.46	594.77	1135.33	2089.93	1076.61	2139.44	TMEM47	transmembrane protein 47
ENSG00000147036	46.585	-0.351729	0.573686	-0.613104	0.539807	0.755603	41.2725	30.9474	50.5653	92.38	33.9366	30.4084	LANCL3	LanC like 3
ENSG00000147044	505.536	0.195552	0.276722	0.706675	0.479769	0.712099	502.345	516.435	600.105	556.957	444.687	412.685	CASK	calcium/calmodulin dependent serine protein kinase
ENSG00000147050	1033.9	-0.409811	0.374184	-1.09521	0.273423	0.516741	1009.41	889.254	765.158	1783.33	877.671	878.584	KDM6A	lysine demethylase 6A
ENSG00000147059	24.6817	0.0559581	0.599501	0.0933412	0.925633	0.970088	35.3764	25.1448	15.265	18.7438	19.8939	33.6664	SPIN2A	spindlin family member 2A
ENSG00000147065	2626.77	0.962215	0.275718	3.48985	0.000483287	0.00769438	3986.92	3199.67	3228.55	1838.23	2059.6	1447.65	MSN	moesin
ENSG00000147082	12.6327	-0.148676	0.99091	-0.150039	0.880734	0.951783	16.509	18.375	0.954063	13.3884	7.02137	19.5482	CCNB3	cyclin B3
ENSG00000147099	545.659	0.412374	0.310339	1.32878	0.183919	0.412301	706.349	587.517	575.3	602.478	434.155	368.158	HDAC8	histone deacetylase 8
ENSG00000147100	260.658	1.50442	0.367162	4.09743	4.17768e-05	0.00131183	265.323	536.26	353.957	148.611	124.044	135.752	SLC16A2	solute carrier family 16 member 2
ENSG00000147113	602.794	-0.0181336	0.299018	-0.0606438	0.951643	0.980454	478.761	727.264	589.611	702.891	538.305	579.931	DIPK2B	divergent protein kinase domain 2B
ENSG00000147117	6.88692	0.555628	1.06286	0.522769	0.601135	NA	2.35843	9.67106	12.4028	5.35536	9.36183	2.17203	ZNF157	zinc finger protein 157
ENSG00000147118	129.174	0.101135	0.32976	0.306693	0.759077	0.889963	116.742	159.573	124.028	119.157	140.427	115.117	ZNF182	zinc finger protein 182
ENSG00000147119	79.401	0.742532	0.448246	1.65653	0.0976154	0.279165	67.2151	89.9409	141.201	42.8429	67.8732	67.3328	CHST7	carbohydrate sulfotransferase 7
ENSG00000147121	181.086	0.415067	0.35792	1.15966	0.246186	0.486909	174.524	223.402	222.297	202.165	108.831	155.3	KRBOX4	KRAB box domain containing 4
ENSG00000147123	1182.15	-1.34085	0.398829	-3.36197	0.000773872	0.0106111	761.772	359.28	888.232	1429.88	1559.91	2093.83	NDUFB11	NADH:ubiquinone oxidoreductase subunit B11
ENSG00000147124	818.768	-1.06974	0.338406	-3.16112	0.00157162	0.0173674	663.897	389.26	533.321	1313.4	1181.93	830.8	ZNF41	zinc finger protein 41
ENSG00000147130	423.92	-0.287897	0.28882	-0.996806	0.318859	0.567507	333.717	413.438	397.844	380.231	477.453	540.834	ZMYM3	zinc finger MYM-type containing 3
ENSG00000147133	1719.45	0.181621	0.283966	0.639589	0.52244	0.742683	1924.48	2063.32	1494.06	1921.24	1415.98	1497.61	TAF1	TATA-box binding protein associated factor 1
ENSG00000147138	17.8786	1.93102	1.16574	1.65648	0.0976251	0.279165	7.07528	51.2566	26.7138	2.67768	0	19.5482	GPR174	G protein-coupled receptor 174
ENSG00000147140	1850.4	0.0958509	0.229307	0.418002	0.675945	0.845216	1774.72	2012.06	1948.2	1827.52	1728.43	1811.47	NONO	non-POU domain containing octamer binding
ENSG00000147144	27.0309	0.465289	0.57434	0.810128	0.417866	0.660522	25.9427	34.8158	33.3922	13.3884	19.8939	34.7524	CCDC120	coiled-coil domain containing 120
ENSG00000147145	21.3832	1.19824	0.778783	1.53861	0.1239	0.3254	36.5556	19.8257	33.3922	6.6942	4.68091	27.1503	LPAR4	lysophosphatidic acid receptor 4
ENSG00000147155	31.1323	-0.0946772	0.538783	-0.175724	0.860511	0.941442	21.2258	30.9474	38.1625	21.4214	31.5962	43.4405	EBP	EBP cholestenol delta-isomerase
ENSG00000147160	4.72624	1.07289	1.50906	0.710968	0.477104	NA	1.17921	1.93421	16.2191	0	4.68091	4.34405	AWAT2	acyl-CoA wax alcohol acyltransferase 2
ENSG00000147162	6333.96	-0.068581	0.271047	-0.253022	0.800251	0.911206	6490.39	6883.38	5175.79	7588.55	6185.83	5679.85	OGT	O-linked N-acetylglucosamine (GlcNAc) transferase
ENSG00000147164	372.043	-0.318196	0.349824	-0.909587	0.36304	0.610766	396.216	233.073	365.406	380.231	519.581	337.75	SNX12	sorting nexin 12
ENSG00000147166	317.109	-1.49048	0.681802	-2.1861	0.0288086	0.128748	149.76	29.0132	321.519	285.173	463.41	653.78	ITGB1BP2	integrin subunit beta 1 binding protein 2
ENSG00000147168	8.00983	2.57376	1.16532	2.20864	0.0272	NA	4.71685	17.4079	19.0813	0	4.68091	2.17203	IL2RG	interleukin 2 receptor subunit gamma
ENSG00000147174	141.535	0.134441	0.367576	0.365749	0.714552	0.867056	132.072	190.036	121.166	168.694	127.555	109.687	GCNA	germ cell nuclear acidic peptidase
ENSG00000147180	106.268	-0.575468	0.626586	-0.918418	0.3584	0.606512	103.771	95.26	57.2438	66.942	52.6603	261.729	ZNF711	zinc finger protein 711
ENSG00000147202	1203.52	-0.55452	0.486787	-1.13914	0.254644	0.496136	792.431	1209.37	922.579	1617.32	2146.2	533.232	DIAPH2	diaphanous related formin 2
ENSG00000147224	508.386	-0.321171	0.373352	-0.860237	0.389658	0.636315	541.259	266.438	549.54	653.354	564.05	475.674	PRPS1	phosphoribosyl pyrophosphate synthetase 1
ENSG00000147231	49.0123	-0.674414	0.60556	-1.1137	0.265407	0.508189	42.4517	49.3224	20.9894	107.107	35.1068	39.0965	RADX	RPA1 related single stranded DNA binding protein, X-linked
ENSG00000147234	8.25874	1.90228	1.12928	1.68451	0.0920834	NA	15.3298	6.76974	17.1731	2.67768	0	7.60209	FRMPD3	FERM and PDZ domain containing 3
ENSG00000147251	1183.55	2.19639	0.489662	4.48553	7.27334e-06	0.000356891	1166.24	3529.94	1132.47	532.858	410.75	329.062	DOCK11	dedicator of cytokinesis 11
ENSG00000147255	137.565	2.45266	0.544162	4.50721	6.56845e-06	0.000329816	338.434	79.3027	280.494	41.504	43.2984	42.3545	IGSF1	immunoglobulin superfamily member 1
ENSG00000147256	76.3026	0.118703	2.20242	0.0538964	0.957018	0.982734	0	223.885	14.3109	45.5206	4.68091	169.418	ARHGAP36	Rho GTPase activating protein 36
ENSG00000147257	361.985	2.00673	0.569962	3.52082	0.000430218	0.00706351	306.595	791.576	641.13	105.768	59.6816	267.159	GPC3	glypican 3
ENSG00000147274	2500.74	-0.37259	0.324486	-1.14825	0.250867	0.492226	2280.6	2602	1655.3	3608.17	2242.16	2616.2	RBMX	RNA binding motif protein X-linked
ENSG00000147316	765.16	-0.481506	0.239044	-2.0143	0.0439783	0.1695	645.03	667.787	602.968	852.841	875.331	947.003	MCPH1	microcephalin 1
ENSG00000147324	232.071	0.695994	0.37617	1.85021	0.0642828	0.215688	290.086	307.056	264.275	105.768	189.577	235.665	MFHAS1	malignant fibrous histiocytoma amplified sequence 1
ENSG00000147364	626.78	-0.0278386	0.266339	-0.104523	0.916754	0.967366	619.087	714.692	527.597	652.015	656.498	590.791	FBXO25	F-box protein 25
ENSG00000147383	83.0725	0.16936	0.407944	0.415155	0.678029	0.846544	76.6488	87.0396	100.177	77.6527	52.6603	104.257	NSDHL	NAD(P) dependent steroid dehydrogenase-like
ENSG00000147394	173.91	1.91522	0.596389	3.21137	0.00132106	0.0154489	530.646	92.3586	202.261	61.5866	93.6183	62.9887	ZNF185	zinc finger protein 185 with LIM domain
ENSG00000147400	182.46	0.112467	0.360081	0.312337	0.754784	0.887535	201.645	176.013	190.813	243.669	154.47	128.149	CETN2	centrin 2
ENSG00000147403	5056.58	-0.482989	0.289064	-1.67087	0.0947471	0.274154	3788.81	4217.07	4648.19	4390.06	6630.51	6664.86	RPL10	ribosomal protein L10
ENSG00000147408	407.583	0.985965	0.487932	2.0207	0.0433104	0.167828	390.32	337.52	897.773	195.471	210.641	413.771	CSGALNACT1	chondroitin sulfate N-acetylgalactosaminyltransferase 1
ENSG00000147416	1029.46	-0.249658	0.276067	-0.90434	0.365815	0.613985	1040.07	782.873	999.858	1200.94	943.204	1209.82	ATP6V1B2	ATPase H+ transporting V1 subunit B2
ENSG00000147419	651.983	-0.940264	0.38767	-2.42542	0.0152906	0.0837466	571.918	382.491	386.395	986.725	1084.8	499.566	CCDC25	coiled-coil domain containing 25
ENSG00000147421	1133.98	0.63258	0.363797	1.73882	0.0820657	0.251319	952.804	2021.74	1160.14	1022.87	799.266	847.09	HMBOX1	homeobox containing 1
ENSG00000147434	4.23433	-1.31824	1.52394	-0.865019	0.387029	NA	2.35843	2.90132	1.90813	16.0661	0	2.17203	CHRNA6	cholinergic receptor nicotinic alpha 6 subunit
ENSG00000147437	61.1518	-0.00315995	0.557798	-0.00566504	0.99548	0.998114	30.6595	69.1481	83.0035	77.6527	30.4259	76.0209	GNRH1	gonadotropin releasing hormone 1
ENSG00000147439	180.985	0.363564	0.388544	0.93571	0.349422	0.598578	201.645	249.997	159.328	100.413	179.045	195.482	BIN3	bridging integrator 3
ENSG00000147443	49.2097	1.90263	0.602782	3.15642	0.00159721	0.0176077	38.914	57.5428	136.431	21.4214	25.745	15.2042	DOK2	docking protein 2
ENSG00000147454	1223.18	-0.175107	0.324178	-0.540157	0.589089	0.790627	1268.83	1222.91	955.017	1498.16	1502.57	891.616	SLC25A37	solute carrier family 25 member 37
ENSG00000147457	547.221	-0.694868	0.294837	-2.35678	0.018434	0.0951105	386.782	386.359	480.848	617.205	834.373	577.759	CHMP7	charged multivesicular body protein 7
ENSG00000147459	636.824	0.369229	0.296842	1.24385	0.213553	0.449496	587.248	666.82	899.681	492.693	610.859	563.641	DOCK5	dedicator of cytokinesis 5
ENSG00000147465	39.0453	0.260458	0.490424	0.531087	0.595358	0.79473	35.3764	37.2336	55.3356	28.1156	30.4259	47.7846	STAR	steroidogenic acute regulatory protein
ENSG00000147471	580.533	-0.506459	0.308699	-1.64062	0.100876	0.284568	545.976	448.737	444.593	740.379	803.947	499.566	PLPBP	pyridoxal phosphate binding protein
ENSG00000147475	741.168	-0.157822	0.244043	-0.646699	0.517827	0.739101	725.216	681.326	695.512	830.081	813.309	701.564	ERLIN2	ER lipid raft associated 2
ENSG00000147485	107.871	-0.976755	0.415122	-2.35293	0.018626	0.0958443	64.8567	57.0593	96.3603	196.809	117.023	115.117	PXDNL	peroxidasin like
ENSG00000147509	15.7015	0.595425	0.862243	0.690554	0.489846	0.719422	25.9427	21.2763	9.54063	13.3884	2.34046	21.7203	RGS20	regulator of G protein signaling 20
ENSG00000147526	4013.78	0.851711	0.306285	2.78078	0.00542277	0.0417782	4192.1	6284.26	5018.37	3333.71	3049.61	2204.61	TACC1	transforming acidic coiled-coil containing protein 1
ENSG00000147533	153.933	-0.185162	0.342873	-0.540031	0.589176	0.790694	126.176	162.957	142.155	211.537	143.938	136.838	GOLGA7	golgin A7
ENSG00000147535	297.909	0.471541	0.281949	1.67244	0.0944384	0.273464	318.388	391.194	328.198	253.041	276.174	220.461	PLPP5	phospholipid phosphatase 5
ENSG00000147536	13.1799	1.1705	0.836717	1.39892	0.161838	0.382201	12.9713	14.023	27.6678	13.3884	2.34046	8.6881	GINS4	GINS complex subunit 4
ENSG00000147548	1707.52	0.164263	0.266344	0.616732	0.537412	0.754399	1836.03	2063.8	1513.14	1803.42	1566.94	1461.77	NSD3	nuclear receptor binding SET domain protein 3
ENSG00000147570	13.4101	-2.32552	1.27152	-1.82893	0.0674104	0.221659	7.07528	6.28619	0	9.37188	2.34046	55.3866	DNAJC5B	DnaJ heat shock protein family (Hsp40) member C5 beta
ENSG00000147571	3.35232	-0.606509	2.08876	-0.290367	0.771535	NA	0	7.73685	0	8.03304	0	4.34405	CRH	corticotropin releasing hormone
ENSG00000147573	838.551	-0.576765	0.423347	-1.36239	0.173074	0.397555	456.355	1126.2	435.053	971.998	1011.08	1030.63	TRIM55	tripartite motif containing 55
ENSG00000147576	272.673	-1.29479	0.289406	-4.47395	7.67886e-06	0.000373387	172.165	160.54	141.201	357.47	451.708	352.954	ADHFE1	alcohol dehydrogenase iron containing 1
ENSG00000147586	115.756	-0.68361	0.401709	-1.70175	0.0888018	0.263322	103.771	58.0264	105.901	112.463	173.194	141.182	MRPS28	mitochondrial ribosomal protein S28
ENSG00000147588	32.9078	0.512898	1.05699	0.485245	0.627502	0.814966	44.8101	8.70396	62.9681	8.03304	2.34046	70.5908	PMP2	peripheral myelin protein 2
ENSG00000147592	127.542	-1.27948	0.364282	-3.51234	0.000444181	0.00722542	94.337	73.0165	56.2897	199.487	196.598	145.526	LACTB2	lactamase beta 2
ENSG00000147601	562.98	0.0341766	0.277588	0.12312	0.902012	0.960657	524.75	644.093	539.045	658.709	500.858	510.426	TERF1	telomeric repeat binding factor 1
ENSG00000147604	5671.6	-0.491919	0.242208	-2.03098	0.0422573	0.165322	4970.38	4699.65	4471.69	7520.26	5916.67	6450.92	RPL7	ribosomal protein L7
ENSG00000147606	24.8713	0.387704	0.941632	0.411736	0.680533	0.848187	12.9713	59.477	11.4488	48.1982	11.7023	5.43006	SLC26A7	solute carrier family 26 member 7
ENSG00000147642	192.11	2.26902	0.559928	4.05235	5.07061e-05	0.00150036	246.456	143.132	564.805	100.413	46.8091	51.0426	SYBU	syntabulin
ENSG00000147649	2818.73	-0.710878	0.348253	-2.04127	0.041224	0.163027	2639.08	1791.08	1984.45	4250.82	3986.97	2259.99	MTDH	metadherin
ENSG00000147650	482.372	-0.136644	0.519369	-0.263095	0.792477	0.906765	810.119	205.027	364.452	669.42	517.241	327.976	LRP12	LDL receptor related protein 12
ENSG00000147654	460.973	-1.05509	0.337422	-3.12691	0.00176657	0.0189699	313.671	238.392	347.279	688.164	739.584	438.749	EBAG9	estrogen receptor binding site associated antigen 9
ENSG00000147669	298.938	-0.231569	0.362243	-0.639264	0.522651	0.74279	338.434	285.296	201.307	334.71	402.559	231.321	POLR2K	RNA polymerase II, I and III subunit K
ENSG00000147676	26.1475	2.15754	1.29043	1.67195	0.0945337	0.273645	7.07528	106.382	14.3109	26.7768	2.34046	0	MAL2	mal, T cell differentiation protein 2
ENSG00000147677	1629.41	-0.884932	0.251703	-3.51578	0.000438464	0.00716255	1124.97	1160.53	1148.69	2009.6	2468.01	1864.68	EIF3H	eukaryotic translation initiation factor 3 subunit H
ENSG00000147679	327.54	0.0203502	0.278765	0.0730012	0.941805	0.977371	362.018	328.816	298.622	374.875	306.6	294.309	UTP23	UTP23 small subunit processome component
ENSG00000147684	2250.18	-0.97206	0.358593	-2.71076	0.00671289	0.0482652	1681.56	935.192	1943.43	2606.72	3614.84	2719.38	NDUFB9	NADH:ubiquinone oxidoreductase subunit B9
ENSG00000147687	368.152	-0.652022	0.322671	-2.0207	0.0433107	0.167828	346.689	272.24	240.424	528.842	478.623	342.094	TATDN1	TatD DNase domain containing 1
ENSG00000147697	66.8622	-2.39132	0.56789	-4.21089	2.54367e-05	0.00089678	30.6595	8.2204	26.7138	127.19	73.7244	134.666	GSDMC	gasdermin C
ENSG00000147724	22.6476	1.86306	0.850813	2.18974	0.0285434	0.127855	36.5556	34.3323	35.3003	22.7603	5.85114	1.08601	FAM135B	family with sequence similarity 135 member B
ENSG00000147789	484.808	-0.218791	0.279122	-0.783855	0.433125	0.673206	456.355	456.474	431.236	614.528	422.452	527.802	ZNF7	zinc finger protein 7
ENSG00000147799	72.6095	-0.078806	0.628962	-0.125295	0.90029	0.959689	83.7241	42.0691	86.8197	29.4545	49.1496	144.44	ARHGAP39	Rho GTPase activating protein 39
ENSG00000147804	20.4588	0.145624	1.04727	0.139052	0.889409	0.955124	10.6129	28.0461	25.7597	0	40.958	17.3762	SLC39A4	solute carrier family 39 member 4
ENSG00000147852	1862.23	-1.21986	0.421718	-2.89258	0.00382089	0.032687	1665.05	533.843	1159.19	2571.91	2838.97	2404.43	VLDLR	very low density lipoprotein receptor
ENSG00000147853	4276.84	-1.49891	0.469837	-3.19028	0.00142137	0.0162428	3909.09	1199.21	1599.96	6035.49	8046.49	4870.77	AK3	adenylate kinase 3
ENSG00000147854	826.421	-0.171556	0.244244	-0.702397	0.482431	0.714033	748.8	805.116	777.561	973.337	810.968	842.746	UHRF2	ubiquitin like with PHD and ring finger domains 2
ENSG00000147862	5546.81	-0.0811288	0.239929	-0.338136	0.735261	0.877588	5537.58	5252.84	5382.82	5126.42	5482.52	6498.7	NFIB	nuclear factor I B
ENSG00000147869	3.19329	2.71635	1.70516	1.59302	0.111157	NA	5.89607	6.76974	3.81625	2.67768	0	0	CER1	cerberus 1, DAN family BMP antagonist
ENSG00000147872	1441.07	-1.01161	0.385329	-2.62531	0.00865702	0.0568886	958.7	671.172	1237.42	2707.13	1745.98	1326.02	PLIN2	perilipin 2
ENSG00000147874	391.466	-0.149319	0.327551	-0.455866	0.648486	0.828974	370.273	394.579	348.233	550.263	304.259	381.19	HAUS6	HAUS augmin like complex subunit 6
ENSG00000147883	245.009	1.837	0.50348	3.64861	0.000263662	0.00495596	410.366	486.454	250.918	187.438	78.4053	56.4727	CDKN2B	cyclin dependent kinase inhibitor 2B
ENSG00000147889	8.80366	1.81365	0.877076	2.06784	0.0386552	NA	11.7921	16.9244	12.4028	2.67768	4.68091	4.34405	CDKN2A	cyclin dependent kinase inhibitor 2A
ENSG00000147894	310.7	-0.37205	0.323118	-1.15144	0.249552	0.490967	291.266	283.362	237.562	425.751	372.133	254.127	C9orf72	C9orf72-SMCR8 complex subunit
ENSG00000147896	38.172	0.10467	0.598369	0.174925	0.861139	0.941653	48.3477	34.3323	36.2544	22.7603	66.703	20.6342	IFNK	interferon kappa
ENSG00000147905	410.834	0.365678	0.359438	1.01736	0.308983	0.556784	621.445	462.277	304.346	416.379	305.43	355.126	ZCCHC7	zinc finger CCHC-type containing 7
ENSG00000147912	222.37	-0.751428	0.501427	-1.49858	0.133983	0.340426	193.391	79.7863	225.159	156.644	399.048	280.191	FBXO10	F-box protein 10
ENSG00000147955	135.2	0.838424	0.379535	2.20908	0.0271692	0.123732	141.506	202.125	176.502	66.942	126.385	97.7411	SIGMAR1	sigma non-opioid intracellular receptor 1
ENSG00000147996	118.561	0.410227	0.35638	1.15109	0.249694	0.491134	163.911	124.273	118.304	83.0081	125.214	96.6551	CBWD5	COBW domain containing 5
ENSG00000148019	279.75	0.339877	0.29646	1.14645	0.251608	0.493075	307.775	350.092	279.54	238.314	210.641	292.137	CEP78	centrosomal protein 78
ENSG00000148053	2108.7	2.55038	0.379665	6.71747	1.84907e-11	1.04818e-08	3324.2	5149.84	2332.68	647.999	733.733	463.727	NTRK2	neurotrophic receptor tyrosine kinase 2
ENSG00000148057	81.4119	0.33847	0.369321	0.916465	0.359423	0.607191	97.8747	103.964	70.6006	73.6362	77.2351	65.1608	IDNK	IDNK gluconokinase
ENSG00000148082	55.3891	0.780372	0.523442	1.49085	0.136002	0.343775	51.8854	50.7731	107.809	26.7768	38.6175	56.4727	SHC3	SHC adaptor protein 3
ENSG00000148090	443.78	-0.419228	0.286352	-1.46403	0.143186	0.355055	420.979	387.326	331.06	547.586	414.261	561.469	AUH	AU RNA binding methylglutaconyl-CoA hydratase
ENSG00000148110	489.812	-0.0996689	0.293549	-0.33953	0.73421	0.877184	538.9	412.471	468.445	423.073	485.645	610.339	MFSD14B	major facilitator superfamily domain containing 14B
ENSG00000148120	2548.83	-1.20777	0.415131	-2.90937	0.0036216	0.0315842	2170.93	816.238	1635.26	2664.29	3518.88	4487.4	AOPEP	aminopeptidase O (putative)
ENSG00000148143	1747.21	-0.742503	0.246365	-3.01384	0.00257967	0.0247192	1295.96	1146.02	1480.71	2112.69	2182.48	2265.42	ZNF462	zinc finger protein 462
ENSG00000148153	263.446	-0.0182115	0.314173	-0.0579665	0.953775	0.98129	261.785	233.556	290.035	333.371	216.492	245.439	INIP	INTS3 and NABP interacting protein
ENSG00000148154	386.92	0.248787	0.336598	0.739122	0.459833	0.695643	529.467	386.842	344.417	453.867	314.791	292.137	UGCG	UDP-glucose ceramide glucosyltransferase
ENSG00000148158	378.097	0.798453	0.287686	2.77543	0.0055128	0.0422452	545.976	450.188	444.593	294.545	227.024	306.256	SNX30	sorting nexin family member 30
ENSG00000148175	2104.35	0.287305	0.257553	1.11552	0.264629	0.507304	2265.27	2388.75	2284.98	2092.61	2049.07	1545.4	STOM	stomatin
ENSG00000148180	24607.4	1.61625	0.386691	4.1797	2.91896e-05	0.0010073	26640.8	41469	43220.9	7130.66	16249.8	12933.3	GSN	gelsolin
ENSG00000148187	670.675	-0.580768	0.276939	-2.0971	0.0359851	0.149528	606.116	502.895	503.745	955.932	755.967	699.392	MRRF	mitochondrial ribosome recycling factor
ENSG00000148200	101.828	-0.291377	0.381907	-0.762952	0.445492	0.684134	87.2618	71.5659	116.396	123.173	86.5969	125.977	NR6A1	nuclear receptor subfamily 6 group A member 1
ENSG00000148204	17.6766	-0.458189	0.905038	-0.506264	0.612671	0.806083	4.71685	6.76974	33.3922	8.03304	29.2557	23.8923	CRB2	crumbs cell polarity complex component 2
ENSG00000148215	5.33276	0.0430655	1.09381	0.039372	0.968594	NA	5.89607	8.2204	1.90813	8.03304	4.68091	3.25804	OR5C1	olfactory receptor family 5 subfamily C member 1
ENSG00000148218	452.616	-0.326628	0.282693	-1.15542	0.24792	0.489117	376.169	482.102	345.371	515.453	538.305	458.297	ALAD	aminolevulinate dehydratase
ENSG00000148219	842.321	0.0510708	0.328636	0.155402	0.876504	0.949665	770.026	1127.65	672.614	985.386	823.841	674.414	ASTN2	astrotactin 2
ENSG00000148225	92.6542	0.216605	0.438679	0.493766	0.621472	0.811323	81.3657	89.9409	127.844	49.5371	102.98	104.257	WDR31	WD repeat domain 31
ENSG00000148229	534.374	-0.627301	0.339249	-1.84909	0.0644452	0.216064	424.517	449.704	385.441	622.561	877.671	446.351	POLE3	DNA polymerase epsilon 3, accessory subunit
ENSG00000148248	1128.25	0.306104	0.271307	1.12826	0.259212	0.501338	1053.04	1477.74	1210.71	966.643	1118.74	942.659	SURF4	surfeit 4
ENSG00000148288	91.3779	0.842954	0.43794	1.92481	0.0542525	0.194451	101.412	89.9409	161.237	42.8429	71.3839	81.4509	GBGT1	globoside alpha-1,3-N-acetylgalactosaminyltransferase 1 (FORS blood group)
ENSG00000148290	250.373	-0.775939	0.39477	-1.96555	0.0493511	0.182847	182.778	176.497	194.629	289.189	466.921	192.224	SURF1	SURF1 cytochrome c oxidase assembly factor
ENSG00000148291	53.0899	-0.119371	0.452267	-0.26394	0.791827	0.906646	50.7062	45.9375	56.2897	41.504	79.5755	44.5265	SURF2	surfeit 2
ENSG00000148296	401.515	-0.0333749	0.321407	-0.10384	0.917296	0.967386	321.925	445.352	422.65	369.52	518.411	331.234	SURF6	surfeit 6
ENSG00000148297	326.146	0.559409	0.287557	1.94538	0.0517287	0.18853	356.122	400.382	409.293	222.247	313.621	255.213	MED22	mediator complex subunit 22
ENSG00000148300	351.194	-0.849606	0.381995	-2.22413	0.02614	0.120885	258.248	214.698	279.54	373.536	670.541	310.6	REXO4	REX4 homolog, 3'-5' exonuclease
ENSG00000148303	6066.54	-0.560619	0.240382	-2.3322	0.0196903	0.0996588	4403.18	5167.73	5135.72	7035.6	7970.42	6686.58	RPL7A	ribosomal protein L7a
ENSG00000148308	515.459	-0.534082	0.326442	-1.63607	0.101825	0.286196	376.169	357.346	530.459	464.577	726.712	637.489	GTF3C5	general transcription factor IIIC subunit 5
ENSG00000148331	172.587	0.00655287	0.32592	0.0201057	0.983959	0.993599	134.43	185.684	198.445	156.644	162.662	197.654	ASB6	ankyrin repeat and SOCS box containing 6
ENSG00000148334	683.368	-1.09223	0.42014	-2.59967	0.00933129	0.0598408	461.072	257.734	591.519	657.37	1307.14	825.37	PTGES2	prostaglandin E synthase 2
ENSG00000148335	168.548	-1.29576	0.436685	-2.96726	0.00300466	0.02773	90.7994	54.1579	148.834	211.537	224.684	281.277	NTMT1	N-terminal Xaa-Pro-Lys N-methyltransferase 1
ENSG00000148337	966.734	-0.443113	0.295125	-1.50144	0.133241	0.339302	744.083	867.494	846.254	1014.84	1424.17	903.563	CIZ1	CDKN1A interacting zinc finger protein 1
ENSG00000148339	866.775	-1.20962	0.532183	-2.27295	0.0230294	0.110859	600.219	274.175	696.466	573.024	2122.79	933.971	SLC25A25	solute carrier family 25 member 25
ENSG00000148341	573.638	-0.220569	0.323537	-0.681743	0.495401	0.723144	575.456	401.349	613.462	733.684	638.945	478.932	SH3GLB2	SH3 domain containing GRB2 like, endophilin B2
ENSG00000148343	333.297	-0.320007	0.377202	-0.848369	0.396232	0.641748	246.456	249.513	394.028	250.363	382.665	476.76	MIGA2	mitoguardin 2
ENSG00000148344	30.5547	1.72143	0.611709	2.81413	0.00489097	0.0389343	37.7348	48.8389	54.3816	8.03304	9.36183	24.9783	PTGES	prostaglandin E synthase
ENSG00000148356	415.2	-0.312497	0.324431	-0.963217	0.335439	0.583988	405.649	259.184	447.455	498.049	469.262	411.599	LRSAM1	leucine rich repeat and sterile alpha motif containing 1
ENSG00000148357	4662.24	-0.308377	0.624897	-0.493484	0.621671	0.811323	3556.51	945.83	7996	3127.53	6016.14	6331.45	HMCN2	hemicentin 2
ENSG00000148358	1058.81	0.161804	0.266229	0.607764	0.543344	0.758779	1313.64	939.06	1102.9	937.188	994.694	1065.38	GPR107	G protein-coupled receptor 107
ENSG00000148362	76.6543	0.234713	0.407942	0.575359	0.565049	0.773593	80.1865	75.4343	93.4981	45.5206	78.4053	86.881	PAXX	PAXX non-homologous end joining factor
ENSG00000148377	128.769	-1.54725	0.68418	-2.26147	0.0237302	0.113275	120.28	11.1217	66.7844	259.735	147.449	167.246	IDI2	isopentenyl-diphosphate delta isomerase 2
ENSG00000148384	234.472	0.0849943	0.343306	0.247576	0.804462	0.9138	214.617	193.421	316.749	191.454	222.343	268.245	INPP5E	inositol polyphosphate-5-phosphatase E
ENSG00000148396	1671.73	-0.15721	0.264292	-0.594834	0.551955	0.765199	1734.62	1326.87	1682.01	1543.68	1822.05	1921.16	SEC16A	SEC16 homolog A, endoplasmic reticulum export factor
ENSG00000148399	254.405	0.20085	0.296277	0.677912	0.497828	0.724386	262.965	262.569	290.989	227.603	197.769	284.535	DPH7	diphthamide biosynthesis 7
ENSG00000148400	833.387	0.301828	0.398675	0.757078	0.449003	0.68665	773.564	1149.41	837.667	404.33	860.118	975.239	NOTCH1	notch receptor 1
ENSG00000148408	4.03503	1.0236	1.67032	0.612815	0.539998	NA	0	3.86842	12.4028	0	4.68091	3.25804	CACNA1B	calcium voltage-gated channel subunit alpha1 B
ENSG00000148411	706.883	-0.0396968	0.264931	-0.149838	0.880892	0.951906	652.105	802.215	636.36	668.081	801.606	680.93	NACC2	NACC family member 2
ENSG00000148426	39.2527	1.79774	0.761061	2.36216	0.018169	0.0941643	123.817	29.0132	30.53	6.6942	28.0855	17.3762	PROSER2	proline and serine rich 2
ENSG00000148429	190.136	0.779809	0.326677	2.3871	0.016982	0.0902119	235.843	279.494	205.123	153.967	110.001	156.386	USP6NL	USP6 N-terminal like
ENSG00000148444	149.424	-0.390354	0.352907	-1.10611	0.268679	0.511953	153.298	143.132	91.59	162	152.13	194.396	COMMD3	COMM domain containing 3
ENSG00000148450	520.094	-0.821331	0.377882	-2.17351	0.0297416	0.131637	396.216	224.369	508.515	569.007	781.712	640.747	MSRB2	methionine sulfoxide reductase B2
ENSG00000148459	91.6451	-1.01399	0.3487	-2.90792	0.00363846	0.0316927	69.5736	51.2566	62.0141	135.223	112.342	119.461	PDSS1	decaprenyl diphosphate synthase subunit 1
ENSG00000148468	302.719	0.179218	0.39075	0.458652	0.646484	0.827434	351.405	250.481	363.498	168.694	380.324	301.912	FAM171A1	family with sequence similarity 171 member A1
ENSG00000148481	436.836	0.147528	0.266088	0.554432	0.579283	0.783481	503.524	463.727	410.247	420.396	451.708	371.416	MINDY3	MINDY lysine 48 deubiquitinase 3
ENSG00000148483	55.3345	0.669046	0.456422	1.46585	0.14269	0.354195	89.6202	45.9375	68.6925	50.8759	42.1282	34.7524	TMEM236	transmembrane protein 236
ENSG00000148484	670.825	-0.180155	0.307165	-0.586511	0.557532	0.769071	658.001	619.915	609.646	551.602	651.817	933.971	RSU1	Ras suppressor protein 1
ENSG00000148488	59.9317	1.10077	0.469746	2.34333	0.0191126	0.0976298	121.459	59.477	64.8763	33.471	44.4687	35.8384	ST8SIA6	ST8 alpha-N-acetyl-neuraminide alpha-2,8-sialyltransferase 6
ENSG00000148498	2249.65	-0.704065	0.358253	-1.96527	0.0493827	0.182913	1896.17	1708.39	1529.36	3356.47	3378.45	1629.02	PARD3	par-3 family cell polarity regulator
ENSG00000148513	1.92769	4.15823	2.63557	1.57774	0.114626	NA	0	8.70396	2.86219	0	0	0	ANKRD30A	ankyrin repeat domain 30A
ENSG00000148516	4450.84	-0.264707	0.371306	-0.712908	0.475903	0.708567	5446.79	3332.16	3352.58	6010.05	5450.92	3112.51	ZEB1	zinc finger E-box binding homeobox 1
ENSG00000148541	607.36	0.659675	0.310625	2.1237	0.0336949	0.143104	615.549	717.593	898.727	374.875	471.602	565.813	FAM13C	family with sequence similarity 13 member C
ENSG00000148572	274.459	-0.751748	0.411091	-1.82867	0.0674494	0.221714	262.965	168.276	183.18	358.809	198.939	474.588	NRBF2	nuclear receptor binding factor 2
ENSG00000148584	27.2573	-0.806279	0.651187	-1.23817	0.215654	0.451756	36.5556	14.023	9.54063	42.8429	26.9153	33.6664	A1CF	APOBEC1 complementation factor
ENSG00000148604	9.88976	0.853218	1.51501	0.563178	0.573314	0.77915	3.53764	0.483553	34.3463	0	4.68091	16.2902	RGR	retinal G protein coupled receptor
ENSG00000148606	846.181	-0.487057	0.268824	-1.8118	0.0700167	0.22704	779.46	629.586	706.006	950.576	862.458	1149	POLR3A	RNA polymerase III subunit A
ENSG00000148634	1219.92	0.190356	0.290034	0.656324	0.511616	0.734962	1499.96	1331.22	1069.5	1308.05	1186.61	924.197	HERC4	HECT and RLD domain containing E3 ubiquitin protein ligase 4
ENSG00000148655	109.596	0.983013	0.430484	2.2835	0.0224007	0.109037	101.412	145.549	189.858	46.8594	92.448	81.4509	LRMDA	leucine rich melanocyte differentiation associated
ENSG00000148660	2244.29	-1.66839	0.343095	-4.86277	1.15757e-06	8.71793e-05	1297.13	765.948	1161.09	3069.96	4460.91	2710.69	CAMK2G	calcium/calmodulin dependent protein kinase II gamma
ENSG00000148672	1556.34	-0.0820279	0.26571	-0.308712	0.757541	0.888983	1731.08	1442.44	1363.36	1499.5	1858.32	1443.31	GLUD1	glutamate dehydrogenase 1
ENSG00000148677	12029	1.67465	1.70337	0.983138	0.32554	0.574226	45162.7	4685.63	5109.96	13286.6	3873.46	55.3866	ANKRD1	ankyrin repeat domain 1
ENSG00000148680	44.0555	-1.39309	1.05199	-1.32425	0.185421	0.414032	16.509	30.4638	25.7597	17.4049	172.024	2.17203	HTR7	5-hydroxytryptamine receptor 7
ENSG00000148688	315.396	-0.285202	0.272145	-1.04798	0.29465	0.541951	290.086	275.625	287.173	392.28	346.388	300.826	RPP30	ribonuclease P/MRP subunit p30
ENSG00000148690	563.849	0.0579638	0.294683	0.196699	0.844063	0.934133	676.868	604.925	443.639	607.833	553.518	496.308	FRA10AC1	FRA10A associated CGG repeat 1
ENSG00000148700	1605.94	1.40289	0.24943	5.62441	1.86146e-08	3.2867e-06	2173.29	2519.31	2298.34	935.849	943.204	765.639	ADD3	adducin 3
ENSG00000148702	44.742	-1.65317	0.746648	-2.21413	0.0268199	0.122836	37.7348	9.67106	18.1272	96.3965	16.3832	90.1391	HABP2	hyaluronan binding protein 2
ENSG00000148719	638.097	-0.488202	0.270051	-1.80781	0.0706355	0.228223	477.581	535.293	580.07	805.982	806.287	623.371	DNAJB12	DnaJ heat shock protein family (Hsp40) member B12
ENSG00000148730	4500.39	-0.211318	0.368996	-0.572683	0.566859	0.774348	3215.71	6300.21	2996.71	4224.04	5487.2	4778.46	EIF4EBP2	eukaryotic translation initiation factor 4E binding protein 2
ENSG00000148734	3.58731	-1.68165	1.88055	-0.894235	0.371196	NA	2.35843	0.967106	1.90813	0	0	16.2902	NPFFR1	neuropeptide FF receptor 1
ENSG00000148737	390.861	0.684712	0.339861	2.01468	0.043938	0.169375	360.839	668.754	415.017	298.561	306.6	295.395	TCF7L2	transcription factor 7 like 2
ENSG00000148773	76.6582	1.21407	0.723311	1.67849	0.0932511	0.271596	79.0073	40.6185	202.261	12.0496	60.8519	65.1608	MKI67	marker of proliferation Ki-67
ENSG00000148795	39.5986	-0.946025	0.705287	-1.34133	0.179812	0.406393	50.7062	13.0559	18.1272	68.2808	67.8732	19.5482	CYP17A1	cytochrome P450 family 17 subfamily A member 1
ENSG00000148803	38.5898	0.324577	0.508538	0.638255	0.523308	0.74323	47.1685	36.2665	45.795	18.7438	44.4687	39.0965	FUOM	fucose mutarotase
ENSG00000148814	156.122	0.323808	0.365856	0.885071	0.376118	0.623468	129.713	168.76	222.297	107.107	156.811	152.042	LRRC27	leucine rich repeat containing 27
ENSG00000148824	50.8688	-0.10898	0.43868	-0.248426	0.803805	0.913322	42.4517	45.454	59.1519	44.1817	44.4687	69.5048	MTG1	mitochondrial ribosome associated GTPase 1
ENSG00000148826	3.25226	2.86181	2.61889	1.09276	0.2745	NA	0	0	17.1731	0	2.34046	0	NKX6-2	NK6 homeobox 2
ENSG00000148832	9.8586	1.17486	0.822649	1.42814	0.153253	0.37007	14.1506	10.6382	16.2191	6.6942	8.1916	3.25804	PAOX	polyamine oxidase
ENSG00000148834	394.651	-0.576232	0.363332	-1.58597	0.112747	0.306188	380.886	218.082	353.003	360.148	606.178	449.609	GSTO1	glutathione S-transferase omega 1
ENSG00000148835	148.944	-0.247079	0.365206	-0.676548	0.498693	0.725099	126.176	142.648	139.293	220.909	115.853	148.784	TAF5	TATA-box binding protein associated factor 5
ENSG00000148840	381.137	-0.296786	0.305237	-0.972315	0.330894	0.579447	389.14	277.559	360.636	411.024	351.068	497.394	PPRC1	PPARG related coactivator 1
ENSG00000148841	231.835	0.486996	0.400433	1.21617	0.223919	0.461529	293.624	216.632	302.438	108.446	221.173	248.697	ITPRIP	inositol 1,4,5-trisphosphate receptor interacting protein
ENSG00000148842	571.417	-1.01243	0.446124	-2.26939	0.0232448	0.111568	329	396.03	411.201	643.982	388.516	1259.77	CNNM2	cyclin and CBS domain divalent metal cation transport mediator 2
ENSG00000148843	784.167	-0.163365	0.248189	-0.658228	0.510391	0.733935	824.27	682.293	713.639	843.469	774.691	866.638	PDCD11	programmed cell death 11
ENSG00000148848	149.216	3.74401	0.418574	8.94467	3.73058e-19	2.00901e-15	303.058	338.971	190.813	24.0991	19.8939	18.4622	ADAM12	ADAM metallopeptidase domain 12
ENSG00000148908	96.1878	0.0659631	0.454762	0.14505	0.884672	0.953487	94.337	71.5659	129.753	68.2808	140.427	72.7628	RGS10	regulator of G protein signaling 10
ENSG00000148925	467.392	-0.371127	0.33329	-1.11353	0.265482	0.508243	501.166	348.158	373.993	692.18	429.474	459.383	BTBD10	BTB domain containing 10
ENSG00000148926	138.826	1.37016	0.647922	2.11471	0.034455	0.145244	102.592	426.01	71.5547	53.5536	91.2778	87.967	ADM	adrenomedullin
ENSG00000148935	233.161	-1.06389	0.631562	-1.68454	0.0920782	0.269518	295.982	62.3784	95.4063	429.768	129.895	385.534	GAS2	growth arrest specific 2
ENSG00000148943	908.711	-0.519175	0.278568	-1.86373	0.0623602	0.212178	768.847	823.491	647.809	1269.22	905.757	1037.14	LIN7C	lin-7 homolog C, crumbs cell polarity complex component
ENSG00000148948	32.5321	1.07389	0.592485	1.81252	0.0699062	0.226785	35.3764	36.75	60.106	22.7603	30.4259	9.77411	LRRC4C	leucine rich repeat containing 4C
ENSG00000148950	151.433	-0.642176	0.401032	-1.60131	0.109308	0.300218	158.015	74.9507	123.074	219.57	145.108	187.88	IMMP1L	inner mitochondrial membrane peptidase subunit 1
ENSG00000148985	126.754	-0.100547	0.330095	-0.3046	0.760671	0.890813	127.355	118.954	121.166	103.091	135.746	154.214	PGAP2	post-GPI attachment to proteins 2
ENSG00000149016	87.0131	0.0250002	0.345525	0.0723542	0.94232	0.977625	82.5449	83.6547	97.3144	78.9916	80.7458	98.8272	TUT1	terminal uridylyl transferase 1, U6 snRNA-specific
ENSG00000149043	4.4287	1.45865	1.35171	1.07912	0.280535	NA	4.71685	3.38487	11.4488	2.67768	0	4.34405	SYT8	synaptotagmin 8
ENSG00000149050	36.7109	1.09898	0.47018	2.33735	0.0194208	0.0988055	38.914	56.5757	54.3816	24.0991	24.5748	21.7203	ZNF214	zinc finger protein 214
ENSG00000149054	9.06723	1.10703	0.911252	1.21484	0.224427	NA	9.4337	15.9573	11.4488	10.7107	4.68091	2.17203	ZNF215	zinc finger protein 215
ENSG00000149084	483.402	-0.301026	0.36779	-0.81847	0.413089	0.656753	576.635	262.569	461.766	491.354	608.519	499.566	HSD17B12	hydroxysteroid 17-beta dehydrogenase 12
ENSG00000149089	368.443	-1.27636	0.411906	-3.09866	0.00194395	0.0202587	207.542	212.28	226.113	440.478	817.99	306.256	APIP	APAF1 interacting protein
ENSG00000149090	89.0089	0.853308	0.690166	1.23638	0.216317	0.452308	67.2151	188.586	87.7738	14.7272	118.193	57.5587	PAMR1	peptidase domain containing associated with muscle regeneration 1
ENSG00000149091	1896.82	-0.708605	0.354387	-1.99952	0.045552	0.173271	1812.45	856.373	1653.39	2189	2249.18	2620.55	DGKZ	diacylglycerol kinase zeta
ENSG00000149100	1290.38	-0.45725	0.267451	-1.70966	0.0873295	0.261155	1293.6	904.728	1065.69	1590.54	1433.53	1454.17	EIF3M	eukaryotic translation initiation factor 3 subunit M
ENSG00000149115	1466.46	0.668196	0.377427	1.7704	0.0766612	0.239956	1312.46	2470.96	1616.18	882.296	1562.25	954.605	TNKS1BP1	tankyrase 1 binding protein 1
ENSG00000149124	103.272	4.15943	2.08727	1.99276	0.0462875	0.175172	14.1506	536.26	36.2544	30.7933	0	2.17203	GLYAT	glycine-N-acyltransferase
ENSG00000149131	1834.97	1.55745	0.267612	5.81981	5.89145e-09	1.25651e-06	2347.81	2921.14	2949.01	780.544	1011.08	1000.22	SERPING1	serpin family G member 1
ENSG00000149136	786.969	-0.37353	0.295831	-1.26264	0.206717	0.440881	668.614	747.573	640.176	913.089	1080.12	672.242	SSRP1	structure specific recognition protein 1
ENSG00000149150	254.886	-0.641083	0.404704	-1.58408	0.113176	0.306965	181.599	175.046	241.378	170.033	376.814	384.448	SLC43A1	solute carrier family 43 member 1
ENSG00000149177	341.986	0.962496	0.283478	3.39532	0.000685493	0.00977894	479.94	372.819	503.745	246.347	218.833	230.235	PTPRJ	protein tyrosine phosphatase receptor type J
ENSG00000149179	208.338	0.397682	0.307105	1.29494	0.195342	0.426761	253.531	208.895	249.01	144.595	193.088	200.912	C11orf49	chromosome 11 open reading frame 49
ENSG00000149182	1556.51	-0.507162	0.258075	-1.96517	0.0493943	0.182913	1239.35	1166.33	1452.08	1692.29	1703.85	2085.14	ARFGAP2	ADP ribosylation factor GTPase activating protein 2
ENSG00000149187	2897.82	-0.336054	0.281439	-1.19405	0.232457	0.471103	3037.65	2350.07	2298.34	3521.15	3565.69	2614.03	CELF1	CUGBP Elav-like family member 1
ENSG00000149196	393.302	-0.577723	0.319661	-1.8073	0.0707155	0.228344	359.66	273.208	314.841	369.52	603.838	438.749	HIKESHI	heat shock protein nuclear import factor hikeshi
ENSG00000149201	31.2716	0.388948	0.589855	0.659396	0.509641	0.733345	57.7814	25.1448	23.8516	30.7933	31.5962	18.4622	CCDC81	coiled-coil domain containing 81
ENSG00000149212	1953.28	0.8879	0.349533	2.54025	0.0110774	0.0672732	2130.84	2773.66	2702.86	1903.83	913.948	1294.53	SESN3	sestrin 3
ENSG00000149218	3580.45	-0.658309	0.458026	-1.43728	0.15064	0.366614	4547.05	1312.85	2473.88	5541.46	3998.67	3608.82	ENDOD1	endonuclease domain containing 1
ENSG00000149231	750.379	-0.0373319	0.286268	-0.130409	0.896243	0.958149	797.148	776.586	647.809	937.188	681.073	662.468	CCDC82	coiled-coil domain containing 82
ENSG00000149243	24.236	0.878309	0.56276	1.56072	0.11859	0.317213	25.9427	36.75	31.4841	12.0496	16.3832	22.8063	KLHL35	kelch like family member 35
ENSG00000149256	379.056	1.21654	0.35114	3.46454	0.000531137	0.0082016	630.879	336.069	623.957	224.925	214.152	244.353	TENM4	teneurin transmembrane protein 4
ENSG00000149257	987.312	1.57258	0.380962	4.12792	3.66056e-05	0.00118295	1261.76	1349.11	1823.21	299.9	492.666	697.22	SERPINH1	serpin family H member 1
ENSG00000149260	125.575	1.19863	0.467844	2.56202	0.0104064	0.0643783	172.165	132.977	220.388	45.5206	59.6816	122.719	CAPN5	calpain 5
ENSG00000149262	557.839	-0.187369	0.278594	-0.672551	0.501233	0.72732	540.08	571.56	453.18	567.668	518.411	696.134	INTS4	integrator complex subunit 4
ENSG00000149269	936.625	-1.09003	0.480295	-2.26951	0.0232376	0.111561	341.972	573.01	880.6	1956.05	1179.59	688.532	PAK1	p21 (RAC1) activated kinase 1
ENSG00000149273	2580.57	-0.550511	0.386641	-1.42383	0.154496	0.372093	2015.28	2366.99	1899.54	2982.94	4484.31	1734.36	RPS3	ribosomal protein S3
ENSG00000149289	1279.21	-0.76191	0.30755	-2.47736	0.013236	0.0758446	1011.76	854.922	980.776	1902.49	1790.45	1134.88	ZC3H12C	zinc finger CCCH-type containing 12C
ENSG00000149292	215.299	-0.0152112	0.318984	-0.0476862	0.961966	0.984592	214.617	221.467	206.078	230.28	258.62	160.73	TTC12	tetratricopeptide repeat domain 12
ENSG00000149294	1736.41	1.50207	0.553541	2.71357	0.00665635	0.0479707	3785.27	2085.08	1829.89	619.883	1722.58	375.76	NCAM1	neural cell adhesion molecule 1
ENSG00000149300	11.0004	0.276696	0.816794	0.338759	0.734792	0.877332	10.6129	13.0559	12.4028	8.03304	17.5534	4.34405	C11orf52	chromosome 11 open reading frame 52
ENSG00000149305	16.9436	-0.0428264	0.736772	-0.0581271	0.953647	0.981206	8.25449	18.8586	22.8975	9.37188	14.0427	28.2363	HTR3B	5-hydroxytryptamine receptor 3B
ENSG00000149308	506.289	-0.131222	0.325142	-0.403584	0.686519	0.851223	484.657	573.978	390.212	684.147	454.049	450.695	NPAT	nuclear protein, coactivator of histone transcription
ENSG00000149311	2608.18	0.2508	0.247724	1.01241	0.31134	0.559487	2536.49	3011.09	2954.73	2559.86	2092.37	2494.57	ATM	ATM serine/threonine kinase
ENSG00000149313	683.05	-0.852047	0.298674	-2.85277	0.004334	0.0356876	561.305	362.181	539.045	946.56	791.074	898.132	AASDHPPT	aminoadipate-semialdehyde dehydrogenase-phosphopantetheinyl transferase
ENSG00000149328	15.9776	-0.649481	0.661243	-0.982214	0.325995	0.574638	15.3298	7.2533	15.265	18.7438	17.5534	21.7203	GLB1L2	galactosidase beta 1 like 2
ENSG00000149346	147.275	0.799951	0.324868	2.46239	0.0138016	0.0779898	159.194	173.112	228.975	109.785	101.81	110.773	SLX4IP	SLX4 interacting protein
ENSG00000149357	421.51	-0.321971	0.388102	-0.829604	0.406763	0.652037	336.076	357.829	430.282	303.917	705.648	395.309	LAMTOR1	late endosomal/lysosomal adaptor, MAPK and MTOR activator 1
ENSG00000149380	37.0104	1.40811	0.52683	2.6728	0.00752203	0.0521506	58.9607	69.6316	32.4381	21.4214	22.2343	17.3762	P4HA3	prolyl 4-hydroxylase subunit alpha 3
ENSG00000149403	18.1116	-0.0598528	0.804081	-0.0744364	0.940663	0.976945	22.405	14.023	17.1731	5.35536	11.7023	38.0104	GRIK4	glutamate ionotropic receptor kainate type subunit 4
ENSG00000149418	21.6052	4.69093	0.932755	5.02911	4.92755e-07	4.67596e-05	35.3764	37.7171	51.5194	2.67768	2.34046	0	ST14	ST14 transmembrane serine protease matriptase
ENSG00000149428	505.077	0.602082	0.297946	2.02077	0.0433033	0.167828	720.499	472.915	634.452	376.214	451.708	374.674	HYOU1	hypoxia up-regulated 1
ENSG00000149451	422.084	0.743488	0.440826	1.68658	0.0916845	0.268814	339.613	475.333	770.883	182.082	362.771	401.825	ADAM33	ADAM metallopeptidase domain 33
ENSG00000149474	467.728	-1.08858	0.301789	-3.60709	0.000309648	0.0055182	314.85	224.369	359.682	629.255	678.732	599.479	KAT14	lysine acetyltransferase 14
ENSG00000149476	153.101	0.385924	0.340864	1.13219	0.257553	0.499365	132.072	184.717	203.215	119.157	155.64	123.805	TKFC	triokinase and FMN cyclase
ENSG00000149480	506.456	0.481048	0.315443	1.52499	0.127261	0.330994	508.241	735.001	526.643	336.049	436.495	496.308	MTA2	metastasis associated 1 family member 2
ENSG00000149483	238.112	0.27276	0.426364	0.639736	0.522344	0.742652	185.136	409.086	186.042	269.107	200.109	179.192	TMEM138	transmembrane protein 138
ENSG00000149485	244.46	0.708426	0.337329	2.10011	0.0357193	0.148625	318.388	217.115	374.947	196.809	196.598	162.902	FADS1	fatty acid desaturase 1
ENSG00000149488	16.9898	1.54418	0.744835	2.07318	0.0381552	0.155017	11.7921	33.3652	30.53	10.7107	4.68091	10.8601	TMC2	transmembrane channel like 2
ENSG00000149489	24.1844	0.866566	0.703888	1.23111	0.21828	0.454693	35.3764	28.0461	30.53	5.35536	32.7664	13.0322	ROM1	retinal outer segment membrane protein 1
ENSG00000149499	305.067	1.08015	0.3527	3.06251	0.0021949	0.0220568	339.613	499.51	403.569	135.223	205.96	246.525	EML3	EMAP like 3
ENSG00000149503	184.893	-0.426381	0.334419	-1.27499	0.202312	0.435235	145.043	164.892	163.145	180.743	278.514	177.02	INCENP	inner centromere protein
ENSG00000149506	11.1826	0.365395	0.734301	0.497609	0.61876	0.809517	9.4337	13.0559	15.265	8.03304	9.36183	11.9461	ZP1	zona pellucida glycoprotein 1
ENSG00000149531	91.3587	0.0466457	0.360421	0.12942	0.897025	0.958473	79.0073	108.316	90.636	91.0411	74.8946	104.257	NA	NA
ENSG00000149532	1212.83	0.0720934	0.250095	0.288264	0.773145	0.897541	1203.98	1192.44	1332.83	1336.16	1047.35	1164.21	CPSF7	cleavage and polyadenylation specific factor 7
ENSG00000149534	33.3715	1.53164	0.656658	2.33248	0.0196753	0.0996533	25.9427	33.3652	89.6819	12.0496	16.3832	22.8063	MS4A2	membrane spanning 4-domains A2
ENSG00000149541	107.399	0.509848	0.320782	1.58939	0.111973	0.304931	122.638	129.109	126.89	78.9916	90.1076	96.6551	B3GAT3	beta-1,3-glucuronyltransferase 3
ENSG00000149547	911.314	-0.738955	0.296542	-2.49191	0.012706	0.0738132	787.714	604.441	657.349	1095.17	1406.61	916.595	EI24	EI24 autophagy associated transmembrane protein
ENSG00000149548	38.0921	1.27901	0.754372	1.69546	0.0899883	0.265512	73.1112	62.3784	26.7138	4.01652	21.0641	41.2685	CCDC15	coiled-coil domain containing 15
ENSG00000149554	17.1994	0.0432659	0.602861	0.0717678	0.942787	0.977784	14.1506	20.7928	17.1731	16.0661	18.7237	16.2902	CHEK1	checkpoint kinase 1
ENSG00000149557	122.294	1.01588	0.445221	2.28175	0.0225038	0.109426	194.57	130.076	166.961	45.5206	121.704	74.9349	FEZ1	fasciculation and elongation protein zeta 1
ENSG00000149564	428.066	-0.109025	0.351682	-0.310009	0.756554	0.888552	316.029	515.468	403.569	326.677	436.495	570.157	ESAM	endothelial cell adhesion molecule
ENSG00000149571	18.5054	0.371342	0.770216	0.482127	0.629715	0.816527	31.8388	15.9573	15.265	4.01652	22.2343	21.7203	KIRREL3	kirre like nephrin family adhesion molecule 3
ENSG00000149573	37.6509	0.485353	0.652125	0.744263	0.456717	0.692827	35.3764	71.0823	24.8056	26.7768	52.6603	15.2042	MPZL2	myelin protein zero like 2
ENSG00000149575	211.127	-1.0571	0.65512	-1.61359	0.106616	0.294967	160.373	25.6283	226.113	318.644	174.364	361.642	SCN2B	sodium voltage-gated channel beta subunit 2
ENSG00000149577	686.435	0.259917	0.340129	0.764172	0.444765	0.683504	681.585	737.902	825.264	397.635	713.839	762.381	SIDT2	SID1 transmembrane family member 2
ENSG00000149582	137.813	-0.0645009	0.325438	-0.198198	0.842891	0.933459	133.251	143.132	127.844	111.124	163.832	147.698	TMEM25	transmembrane protein 25
ENSG00000149591	1003	1.37024	0.375859	3.64563	0.00026674	0.00499204	1785.33	1718.55	835.759	452.528	585.114	640.747	TAGLN	transgelin
ENSG00000149596	6208.11	-1.41056	0.446028	-3.16249	0.00156424	0.0173298	3951.54	1506.27	4725.47	6609.85	10192.7	10262.8	JPH2	junctophilin 2
ENSG00000149599	8.39236	0.435601	1.08855	0.400164	0.689035	NA	4.71685	6.28619	18.1272	1.33884	4.68091	15.2042	DUSP15	dual specificity phosphatase 15
ENSG00000149600	268.219	-0.748389	0.413857	-1.80833	0.0705556	0.228033	228.767	125.724	247.102	278.479	475.113	254.127	COMMD7	COMM domain containing 7
ENSG00000149609	25.7586	-0.192656	0.647251	-0.297652	0.765968	0.893806	11.7921	26.5954	33.3922	36.1487	14.0427	32.5804	C20orf144	chromosome 20 open reading frame 144
ENSG00000149633	211.225	1.3917	0.590924	2.35513	0.0185164	0.0954674	300.699	292.066	325.335	24.0991	172.024	153.128	KIAA1755	KIAA1755
ENSG00000149634	52.8393	-0.807098	0.61606	-1.3101	0.190163	0.419617	12.9713	38.2007	63.9222	45.5206	60.8519	95.5691	SPATA25	spermatogenesis associated 25
ENSG00000149636	88.8696	0.708554	0.387201	1.82994	0.0672588	0.221397	88.441	110.734	131.661	61.5866	55.0007	85.795	DSN1	DSN1 component of MIS12 kinetochore complex
ENSG00000149639	1055.27	0.777973	0.32749	2.37556	0.0175224	0.0918815	1346.66	1119.43	1534.13	532.858	861.288	937.229	SOGA1	suppressor of glucose, autophagy associated 1
ENSG00000149646	20.2198	0.390382	0.62765	0.621975	0.533959	0.751568	16.509	23.6941	28.6219	14.7272	11.7023	26.0643	CNBD2	cyclic nucleotide binding domain containing 2
ENSG00000149654	7.96898	0.569441	1.5006	0.379476	0.704334	NA	0	20.7928	7.6325	0	12.8725	6.51608	CDH22	cadherin 22
ENSG00000149657	766.885	-0.919073	0.318493	-2.88569	0.00390558	0.0332399	614.37	365.566	613.462	894.345	1043.84	1069.72	LSM14B	LSM family member 14B
ENSG00000149658	659.375	-0.648724	0.273834	-2.36904	0.0178345	0.093065	582.531	482.586	476.077	866.23	877.671	671.156	YTHDF1	YTH N6-methyladenosine RNA binding protein 1
ENSG00000149679	96.0274	-0.278236	0.452439	-0.61497	0.538574	0.755301	96.6955	74.4672	89.6819	107.107	56.171	152.042	CABLES2	Cdk5 and Abl enzyme substrate 2
ENSG00000149716	221.26	0.161927	0.282033	0.574141	0.565872	0.774107	231.126	230.655	239.47	180.743	230.535	215.031	LTO1	LTO1 maturation factor of ABCE1
ENSG00000149743	436.243	-0.613085	0.441407	-1.38894	0.164852	0.386491	377.348	167.309	491.342	411.024	660.009	510.426	TRPT1	tRNA phosphotransferase 1
ENSG00000149761	160.437	-0.413824	0.519709	-0.79626	0.425881	0.666834	87.2618	104.447	221.343	91.0411	259.791	198.74	NUDT22	nudix hydrolase 22
ENSG00000149781	159.078	0.942983	0.397655	2.37136	0.0177227	0.092639	142.685	192.454	292.897	91.0411	101.81	133.58	FERMT3	fermitin family member 3
ENSG00000149782	276.898	0.185227	0.312931	0.59191	0.553911	0.766529	297.162	266.921	320.565	192.793	297.238	286.707	PLCB3	phospholipase C beta 3
ENSG00000149792	303.718	-0.102119	0.279238	-0.365707	0.714584	0.867056	294.803	307.54	276.678	270.446	310.11	362.728	MRPL49	mitochondrial ribosomal protein L49
ENSG00000149798	5.26879	-0.19006	1.39369	-0.136372	0.891527	NA	0	1.45066	13.3569	6.6942	4.68091	5.43006	CDC42EP2	CDC42 effector protein 2
ENSG00000149806	1312.52	-0.496578	0.262505	-1.89169	0.0585319	0.203426	912.711	1113.14	1240.28	1392.39	1627.79	1588.84	FAU	FAU ubiquitin like and ribosomal protein S30 fusion
ENSG00000149809	162.222	0.881821	0.701449	1.25714	0.208702	0.443271	61.3191	428.912	140.247	44.1817	181.385	117.289	TM7SF2	transmembrane 7 superfamily member 2
ENSG00000149823	859.05	-0.459873	0.299502	-1.53546	0.124671	0.326747	714.603	641.191	814.77	763.139	1218.21	1002.39	VPS51	VPS51 subunit of GARP complex
ENSG00000149922	27.8795	-0.606932	0.612035	-0.991662	0.321362	0.56994	18.8674	22.727	24.8056	18.7438	24.5748	57.5587	TBX6	T-box transcription factor 6
ENSG00000149923	341.235	-0.429971	0.337499	-1.27399	0.202667	0.435644	260.606	260.152	352.049	277.14	428.304	469.157	PPP4C	protein phosphatase 4 catalytic subunit
ENSG00000149925	546.558	-1.8154	0.399902	-4.53963	5.63543e-06	0.000297531	303.058	149.418	274.77	634.61	1171.4	746.091	ALDOA	aldolase, fructose-bisphosphate A
ENSG00000149926	10.0746	-2.56361	1.10881	-2.31204	0.0207757	0.103403	2.35843	0.967106	5.72438	2.67768	28.0855	20.6342	TLCD3B	TLC domain containing 3B
ENSG00000149927	11.8565	0.433287	0.961577	0.450601	0.652277	0.830714	4.71685	5.80264	30.53	5.35536	11.7023	13.0322	DOC2A	double C2 domain alpha
ENSG00000149929	206.044	-0.92534	0.422421	-2.19056	0.0284833	0.12768	134.43	161.99	129.753	162	418.942	229.149	HIRIP3	HIRA interacting protein 3
ENSG00000149930	933.098	-0.172615	0.3661	-0.471497	0.637286	0.821508	817.195	920.202	894.911	623.899	903.416	1438.97	TAOK2	TAO kinase 2
ENSG00000149932	491.212	-0.139278	0.308543	-0.451406	0.651697	0.830586	456.355	400.382	546.678	396.297	538.305	609.253	TMEM219	transmembrane protein 219
ENSG00000149948	50.4642	0.286604	0.490145	0.584732	0.558728	0.769783	35.3764	56.5757	74.4169	33.471	42.1282	60.8167	HMGA2	high mobility group AT-hook 2
ENSG00000149968	17.2283	2.11933	1.44112	1.47061	0.141396	0.35232	74.2904	9.67106	0	16.0661	1.17023	2.17203	MMP3	matrix metallopeptidase 3
ENSG00000149970	393.052	0.917445	0.478039	1.91919	0.0549608	0.196012	816.015	352.51	373.993	227.603	416.601	171.59	CNKSR2	connector enhancer of kinase suppressor of Ras 2
ENSG00000149972	29.9291	2.61771	0.94675	2.76495	0.0056932	0.043243	69.5736	78.3356	6.67844	1.33884	11.7023	11.9461	CNTN5	contactin 5
ENSG00000150045	8.14186	1.60729	1.09011	1.47442	0.140368	NA	16.509	13.5395	6.67844	6.6942	0	5.43006	KLRF1	killer cell lectin like receptor F1
ENSG00000150048	102.893	0.832033	0.406227	2.0482	0.0405407	0.161248	124.997	89.4573	181.272	72.2974	83.0862	66.2468	CLEC1A	C-type lectin domain family 1 member A
ENSG00000150051	145.599	2.62606	1.57606	1.66622	0.0956687	0.27601	538.9	123.306	89.6819	2.67768	114.682	4.34405	MKX	mohawk homeobox
ENSG00000150054	552.208	-2.38894	0.386821	-6.17582	6.58216e-10	2.21541e-07	186.316	234.04	109.717	823.387	1215.87	743.919	MPP7	membrane palmitoylated protein 7
ENSG00000150093	7284.73	0.469737	0.351301	1.33713	0.181179	0.408497	8306.38	11281.3	5792.11	7417.17	6220.93	4690.49	ITGB1	integrin subunit beta 1
ENSG00000150201	7.49711	-1.08662	1.23551	-0.879496	0.379133	NA	12.9713	0.967106	0.954063	8.03304	4.68091	17.3762	FXYD4	FXYD domain containing ion transport regulator 4
ENSG00000150281	80.7773	-1.24452	0.452045	-2.75308	0.00590375	0.0444349	34.1972	50.2895	59.1519	70.9585	115.853	154.214	CTF1	cardiotrophin 1
ENSG00000150316	852.825	-1.01658	0.322477	-3.1524	0.00161934	0.0177397	699.273	446.803	547.632	1415.15	1102.36	905.735	CWC15	CWC15 spliceosome associated protein homolog
ENSG00000150347	2603.47	-0.412268	0.362246	-1.13809	0.255084	0.496859	2489.32	1851.52	2361.31	4392.73	2300.67	2225.24	ARID5B	AT-rich interaction domain 5B
ENSG00000150394	22.9249	-1.49624	0.705081	-2.12208	0.033831	0.143427	11.7921	4.83553	20.0353	21.4214	32.7664	46.6985	CDH8	cadherin 8
ENSG00000150401	1068.26	-1.09471	0.402241	-2.72154	0.00649788	0.0471918	985.822	364.599	695.512	1326.79	1709.7	1327.11	DCUN1D2	defective in cullin neddylation 1 domain containing 2
ENSG00000150403	574.311	0.438086	0.361798	1.21086	0.22595	0.463675	895.023	488.872	599.151	633.271	435.325	394.223	TMCO3	transmembrane and coiled-coil domains 3
ENSG00000150433	195.2	0.811953	0.351327	2.3111	0.0208272	0.103494	186.316	335.586	223.251	149.95	139.257	136.838	TMEM218	transmembrane protein 218
ENSG00000150455	138.374	0.208786	0.356906	0.584988	0.558556	0.769743	137.968	132.494	174.593	141.917	150.959	92.3111	TIRAP	TIR domain containing adaptor protein
ENSG00000150456	81.5924	-0.366152	0.481556	-0.760352	0.447044	0.685328	97.8747	78.8192	37.2084	112.463	64.3626	98.8272	EEF1AKMT1	EEF1A lysine methyltransferase 1
ENSG00000150457	703.714	-0.231301	0.34683	-0.666899	0.504836	0.729274	816.015	697.767	428.374	903.717	745.435	630.973	LATS2	large tumor suppressor kinase 2
ENSG00000150459	1325.45	-0.508973	0.314924	-1.61618	0.106056	0.294135	1433.92	880.067	969.328	1648.11	1735.45	1285.84	SAP18	Sin3A associated protein 18
ENSG00000150471	193.142	0.549914	0.632512	0.869413	0.384622	0.631681	123.817	397.964	166.007	228.942	44.4687	197.654	ADGRL3	adhesion G protein-coupled receptor L3
ENSG00000150477	314.165	0.291401	0.319507	0.912034	0.361751	0.609823	420.979	361.698	254.735	309.272	251.599	286.707	KIAA1328	KIAA1328
ENSG00000150510	68.9465	0.610398	0.436235	1.39924	0.16174	0.382102	82.5449	96.2271	70.6006	70.9585	59.6816	33.6664	FAM124A	family with sequence similarity 124 member A
ENSG00000150527	1576.84	-1.45726	0.321497	-4.53273	5.82257e-06	0.00030369	1097.85	583.649	846.254	2513	2297.16	2123.15	MIA2	MIA SH3 domain ER export factor 2
ENSG00000150540	256.916	1.51526	0.454359	3.33494	0.000853178	0.011349	201.645	614.112	325.335	153.967	134.576	111.859	HNMT	histamine N-methyltransferase
ENSG00000150593	685.599	1.05332	0.265479	3.96764	7.2589e-05	0.001957	920.965	923.103	932.119	440.478	375.643	521.286	PDCD4	programmed cell death 4
ENSG00000150594	86.5401	1.84061	0.735667	2.50196	0.0123507	0.0723066	71.932	295.451	38.1625	42.8429	18.7237	52.1286	ADRA2A	adrenoceptor alpha 2A
ENSG00000150625	6.80052	0.231871	0.978944	0.236859	0.812766	NA	4.71685	7.73685	9.54063	6.6942	2.34046	9.77411	GPM6A	glycoprotein M6A
ENSG00000150627	39.911	0.130745	0.735257	0.177822	0.858863	0.940631	27.1219	48.8389	48.6572	83.0081	19.8939	11.9461	WDR17	WD repeat domain 17
ENSG00000150628	10.3161	-2.41817	0.995503	-2.42909	0.0151367	0.0831363	4.71685	4.83553	0	22.7603	18.7237	10.8601	SPATA4	spermatogenesis associated 4
ENSG00000150630	80.3952	0.383356	0.368183	1.04121	0.297777	0.545119	88.441	89.4573	95.4063	60.2478	60.8519	87.967	VEGFC	vascular endothelial growth factor C
ENSG00000150636	158.302	1.53735	0.356363	4.31402	1.60313e-05	0.000646687	265.323	219.533	222.297	60.2478	74.8946	107.515	CCDC102B	coiled-coil domain containing 102B
ENSG00000150637	104.3	0.709577	0.491473	1.44378	0.148802	0.363541	81.3657	166.826	139.293	123.173	45.6389	69.5048	CD226	CD226 molecule
ENSG00000150656	6.2018	-0.526052	1.09038	-0.482447	0.629488	NA	2.35843	9.67106	2.86219	4.01652	12.8725	5.43006	CNDP1	carnosine dipeptidase 1
ENSG00000150667	26.3076	1.54228	0.994442	1.5509	0.120925	0.320872	101.412	5.80264	10.4947	17.4049	14.0427	8.6881	FSIP1	fibrous sheath interacting protein 1
ENSG00000150672	309.813	0.191028	0.345032	0.553653	0.579816	0.783946	378.527	215.665	397.844	281.156	276.174	309.514	DLG2	discs large MAGUK scaffold protein 2
ENSG00000150681	44.276	2.30864	0.589725	3.91477	9.0489e-05	0.00228782	73.1112	69.1481	78.2331	28.1156	10.5321	6.51608	RGS18	regulator of G protein signaling 18
ENSG00000150687	1173.88	0.295184	0.433831	0.680412	0.496244	0.723672	1123.79	1853.46	902.543	998.775	1543.53	621.199	PRSS23	serine protease 23
ENSG00000150712	499.074	0.363936	0.332499	1.09455	0.273715	0.517092	471.685	775.136	436.961	467.255	416.601	426.803	MTMR12	myotubularin related protein 12
ENSG00000150722	74.9206	-0.113164	0.832347	-0.135958	0.891854	0.956364	90.7994	19.8257	105.901	49.5371	14.0427	169.418	PPP1R1C	protein phosphatase 1 regulatory inhibitor subunit 1C
ENSG00000150750	13.6331	-4.72875	1.36602	-3.46169	0.000536799	0.00824409	0	2.41777	0	2.67768	24.5748	52.1286	C11orf53	chromosome 11 open reading frame 53
ENSG00000150753	1357.6	-0.540536	0.29547	-1.82941	0.0673383	0.221569	1295.96	1002.41	1020.85	1694.97	1892.26	1239.14	CCT5	chaperonin containing TCP1 subunit 5
ENSG00000150756	216.86	0.020442	0.381184	0.0536277	0.957232	0.982734	224.05	260.635	169.823	247.685	262.131	136.838	ATPSCKMT	ATP synthase c subunit lysine N-methyltransferase
ENSG00000150760	1255.29	0.946257	0.252993	3.74026	0.000183832	0.00380396	1602.55	1819.61	1536.04	773.85	967.779	831.886	DOCK1	dedicator of cytokinesis 1
ENSG00000150764	1000.8	-0.199168	0.301933	-0.659643	0.509483	0.733167	878.514	1182.29	733.674	1029.57	966.609	1214.16	DIXDC1	DIX domain containing 1
ENSG00000150768	1588.25	-1.52722	0.398043	-3.83682	0.000124638	0.00286496	1094.31	442.451	919.716	2255.95	2905.68	1911.38	DLAT	dihydrolipoamide S-acetyltransferase
ENSG00000150773	25.2866	-0.572282	0.530259	-1.07925	0.280476	0.524957	24.7635	17.4079	19.0813	37.4875	26.9153	26.0643	PIH1D2	PIH1 domain containing 2
ENSG00000150776	561.233	-0.292295	0.341531	-0.855837	0.392088	0.638058	616.728	421.658	476.077	595.784	808.628	448.523	NKAPD1	NKAP domain containing 1
ENSG00000150779	543.52	-0.661101	0.404255	-1.63535	0.101975	0.286438	533.004	224.369	507.561	535.536	799.266	661.382	TIMM8B	translocase of inner mitochondrial membrane 8 homolog B
ENSG00000150782	186.795	0.286302	0.767825	0.372874	0.709242	0.864156	437.488	54.6415	124.028	342.743	91.2778	70.5908	IL18	interleukin 18
ENSG00000150783	17.308	-0.996306	0.932156	-1.06882	0.285151	0.530536	23.5843	5.80264	5.72438	28.1156	36.2771	4.34405	TEX12	testis expressed 12
ENSG00000150787	280.001	-0.733305	0.43839	-1.67272	0.0943819	0.273434	297.162	121.372	213.71	350.776	464.581	232.407	PTS	6-pyruvoyltetrahydropterin synthase
ENSG00000150867	353.898	1.15454	0.28319	4.0769	4.56395e-05	0.00138903	464.61	455.507	544.77	253.041	216.492	188.966	PIP4K2A	phosphatidylinositol-5-phosphate 4-kinase type 2 alpha
ENSG00000150873	7.48545	0.82446	0.9858	0.836336	0.402966	NA	12.9713	4.35198	11.4488	9.37188	3.51068	3.25804	C2orf50	chromosome 2 open reading frame 50
ENSG00000150893	2647.66	-0.884728	0.3942	-2.24436	0.0248089	0.116652	1976.36	2469.51	1134.38	3730.01	2307.69	4268.03	FREM2	FRAS1 related extracellular matrix 2
ENSG00000150907	1631.31	-0.0831696	0.477776	-0.174077	0.861805	0.941787	1271.19	2302.2	1178.27	2798.18	1339.91	898.132	FOXO1	forkhead box O1
ENSG00000150938	2724.33	-0.101837	0.382528	-0.26622	0.79007	0.90563	2479.89	2907.12	2496.78	4398.09	2161.41	1902.69	CRIM1	cysteine rich transmembrane BMP regulator 1
ENSG00000150961	474.86	1.24174	0.317154	3.91528	9.03006e-05	0.00228682	792.431	493.224	717.455	266.429	327.664	251.955	SEC24D	SEC24 homolog D, COPII coat complex component
ENSG00000150967	65.9058	1.29722	0.470327	2.75811	0.00581364	0.0439409	83.7241	86.0725	111.625	30.7933	24.5748	58.6447	ABCB9	ATP binding cassette subfamily B member 9
ENSG00000150977	51.5785	1.48977	0.538421	2.76692	0.00565878	0.0430522	47.1685	113.151	67.7385	16.0661	32.7664	32.5804	RILPL2	Rab interacting lysosomal protein like 2
ENSG00000150990	255.014	-0.542301	0.393712	-1.37741	0.168387	0.391033	248.814	137.813	237.562	211.537	397.878	296.481	DHX37	DEAH-box helicase 37
ENSG00000150991	17762.3	-0.702028	0.304434	-2.30601	0.0211099	0.104511	16244.8	9657.04	14671.6	25052.4	20071.8	20876.4	UBC	ubiquitin C
ENSG00000150995	1178.74	1.10419	0.237788	4.6436	3.42396e-06	0.000206021	1724.01	1614.1	1489.29	712.263	745.435	787.359	ITPR1	inositol 1,4,5-trisphosphate receptor type 1
ENSG00000151006	33.9369	0.272409	0.68686	0.3966	0.691662	0.853621	25.9427	43.5198	41.9788	17.4049	12.8725	61.9027	PRSS53	serine protease 53
ENSG00000151012	37.7172	0.330575	0.593421	0.557067	0.577481	0.782065	61.3191	37.2336	27.6678	46.8594	15.213	38.0104	SLC7A11	solute carrier family 7 member 11
ENSG00000151014	280.481	-0.792766	0.274685	-2.88609	0.00390065	0.0332281	211.079	195.355	209.894	352.115	314.791	399.653	NOCT	nocturnin
ENSG00000151023	10.3727	2.9686	1.05829	2.80508	0.00503046	0.0395764	29.4803	10.6382	15.265	0	4.68091	2.17203	ENKUR	enkurin, TRPC channel interacting protein
ENSG00000151025	10.5651	1.24176	0.99068	1.25344	0.210045	0.444458	2.35843	28.5296	13.3569	6.6942	7.02137	5.43006	GPR158	G protein-coupled receptor 158
ENSG00000151062	59.4773	-0.347533	0.512504	-0.678109	0.497703	0.724386	37.7348	49.806	69.6466	42.8429	51.49	105.343	CACNA2D4	calcium voltage-gated channel auxiliary subunit alpha2delta 4
ENSG00000151065	175.895	-0.107257	0.35605	-0.30124	0.763231	0.892217	129.713	225.336	151.696	195.471	198.939	154.214	DCP1B	decapping mRNA 1B
ENSG00000151067	445.726	1.11686	0.394015	2.83457	0.00458872	0.037188	880.872	439.066	511.378	203.504	360.43	279.105	CACNA1C	calcium voltage-gated channel subunit alpha1 C
ENSG00000151079	40.3186	1.48253	0.522863	2.8354	0.0045768	0.0371053	54.2438	56.5757	67.7385	12.0496	18.7237	32.5804	KCNA6	potassium voltage-gated channel subfamily A member 6
ENSG00000151090	1326.54	-0.770571	0.385414	-1.99933	0.0455724	0.173293	1170.96	872.813	897.773	2562.54	1308.32	1146.83	THRB	thyroid hormone receptor beta
ENSG00000151092	897.938	-1.09524	0.300332	-3.64676	0.000265573	0.00498411	696.915	478.234	543.816	1237.09	1433.53	998.046	NGLY1	N-glycanase 1
ENSG00000151093	119.205	-0.781378	0.350668	-2.22825	0.0258636	0.120045	79.0073	72.0494	112.579	135.223	155.64	160.73	OXSM	3-oxoacyl-ACP synthase, mitochondrial
ENSG00000151116	442.513	-0.45267	0.312366	-1.44917	0.147291	0.361285	438.667	402.8	279.54	471.272	597.987	464.813	UEVLD	UEV and lactate/malate dehyrogenase domains
ENSG00000151117	76.4195	0.977609	0.588523	1.66112	0.0966888	0.277777	100.233	105.898	98.2685	13.3884	84.2564	56.4727	TMEM86A	transmembrane protein 86A
ENSG00000151131	634.932	0.0192227	0.261126	0.0736147	0.941317	0.977342	713.424	587.517	617.279	583.734	710.329	597.307	C12orf45	chromosome 12 open reading frame 45
ENSG00000151135	619.086	0.228648	0.371876	0.61485	0.538654	0.755344	905.636	523.688	575.3	693.519	631.923	384.448	TMEM263	transmembrane protein 263
ENSG00000151136	35.0794	2.08532	0.582389	3.58064	0.000342752	0.0059542	43.6309	58.0264	68.6925	14.7272	5.85114	19.5482	BTBD11	BTB domain containing 11
ENSG00000151148	1555.56	-0.568815	0.3188	-1.78424	0.0743852	0.235575	1286.52	932.29	1540.81	1526.28	2246.84	1800.61	UBE3B	ubiquitin protein ligase E3B
ENSG00000151150	3444.08	-0.554752	0.252955	-2.19309	0.0283011	0.127193	2511.72	2623.76	3234.27	4505.2	3887.5	3902.04	ANK3	ankyrin 3
ENSG00000151151	219.154	-0.387883	0.417271	-0.929569	0.352594	0.601253	261.785	175.53	132.615	295.884	294.898	154.214	IPMK	inositol polyphosphate multikinase
ENSG00000151164	95.0921	-0.547382	0.546897	-1.00089	0.316881	0.565857	45.9893	116.053	68.6925	136.562	153.3	49.9566	RAD9B	RAD9 checkpoint clamp component B
ENSG00000151176	471.796	0.0053461	0.457184	0.0116935	0.99067	0.996499	448.101	216.148	754.664	431.106	438.836	541.92	PLBD2	phospholipase B domain containing 2
ENSG00000151208	24.0853	-0.575541	0.599689	-0.959733	0.33719	0.585995	17.6882	12.0888	28.6219	28.1156	36.2771	21.7203	DLG5	discs large MAGUK scaffold protein 5
ENSG00000151229	195.236	0.484106	0.284895	1.69924	0.0892732	0.264285	233.484	231.138	218.48	152.628	182.556	153.128	SLC2A13	solute carrier family 2 member 13
ENSG00000151233	393.931	0.208136	0.283494	0.734179	0.462839	0.698279	465.789	449.704	351.095	413.702	334.685	348.61	GXYLT1	glucoside xylosyltransferase 1
ENSG00000151239	210.143	0.600119	0.365649	1.64124	0.100747	0.284401	233.484	316.244	208.94	226.264	136.917	139.01	TWF1	twinfilin actin binding protein 1
ENSG00000151240	2116.21	-1.05362	0.337164	-3.12493	0.00177846	0.0190174	1399.73	1158.11	1571.34	1938.64	2857.7	3771.72	DIP2C	disco interacting protein 2 homolog C
ENSG00000151247	517.731	-0.661385	0.355397	-1.86097	0.0627477	0.212901	463.431	386.842	353.003	827.403	671.711	403.997	EIF4E	eukaryotic translation initiation factor 4E
ENSG00000151276	943.323	0.455725	0.393239	1.1589	0.246496	0.487292	692.198	1344.28	1236.47	579.718	696.286	1110.99	MAGI1	membrane associated guanylate kinase, WW and PDZ domain containing 1
ENSG00000151287	34.4988	-0.303921	0.468277	-0.64902	0.516325	0.738315	37.7348	26.5954	28.6219	44.1817	35.1068	34.7524	TEX30	testis expressed 30
ENSG00000151292	528.72	0.120738	0.318955	0.378543	0.705027	0.861616	608.474	561.889	481.802	611.85	548.837	359.47	CSNK1G3	casein kinase 1 gamma 3
ENSG00000151303	20.6465	1.29939	0.858295	1.51392	0.130047	0.334609	25.9427	56.0922	5.72438	16.0661	7.02137	13.0322	NA	NA
ENSG00000151304	337.716	-0.556719	0.294816	-1.88836	0.0589775	0.204447	324.284	275.625	220.388	421.735	424.793	359.47	SRFBP1	serum response factor binding protein 1
ENSG00000151320	8364.33	-0.932874	0.416401	-2.24033	0.0250698	0.117423	9200.22	3033.81	5019.32	11518	10812.9	10601.7	AKAP6	A-kinase anchoring protein 6
ENSG00000151322	62.6638	0.79929	0.494787	1.61542	0.106219	0.294274	87.2618	86.0725	65.8303	25.438	38.6175	72.7628	NPAS3	neuronal PAS domain protein 3
ENSG00000151327	619.483	0.3351	0.375763	0.891787	0.372507	0.619962	956.342	560.438	557.173	544.908	710.329	387.707	FAM177A1	family with sequence similarity 177 member A1
ENSG00000151332	160.299	0.358763	0.345605	1.03807	0.299236	0.546954	208.721	157.155	174.593	180.743	128.725	111.859	MBIP	MAP3K12 binding inhibitory protein 1
ENSG00000151338	412.565	-0.135736	0.342218	-0.396637	0.691635	0.853621	385.603	419.241	373.993	564.991	447.027	284.535	MIPOL1	mirror-image polydactyly 1
ENSG00000151348	970.944	0.288992	0.239718	1.20555	0.22799	0.465555	1108.46	961.304	1134.38	894.345	865.969	861.208	EXT2	exostosin glycosyltransferase 2
ENSG00000151353	230.152	-0.128825	0.346349	-0.371951	0.709929	0.864574	248.814	218.082	192.721	305.256	167.343	248.697	TMEM18	transmembrane protein 18
ENSG00000151365	317.822	2.24624	1.38181	1.62557	0.10404	0.290227	31.8388	1358.78	184.134	203.504	37.4473	91.2251	THRSP	thyroid hormone responsive
ENSG00000151366	486.22	-1.07964	0.30562	-3.53263	0.000411449	0.00681772	395.036	237.425	306.254	678.792	616.71	683.102	NDUFC2	NADH:ubiquinone oxidoreductase subunit C2
ENSG00000151376	444.421	0.115609	0.329705	0.350643	0.725856	0.872672	333.717	580.747	471.307	366.842	415.431	498.48	ME3	malic enzyme 3
ENSG00000151388	327.404	1.52264	0.489497	3.11063	0.00186687	0.0196551	221.692	436.165	799.505	140.578	142.768	223.719	ADAMTS12	ADAM metallopeptidase with thrombospondin type 1 motif 12
ENSG00000151413	375.927	-0.528185	0.28731	-1.83838	0.0660061	0.21895	327.821	323.013	272.862	372.198	523.092	436.577	NUBPL	nucleotide binding protein like
ENSG00000151414	2217.74	-0.44996	0.392945	-1.1451	0.252169	0.493322	2577.76	1818.64	1227.88	3120.84	2898.66	1662.69	NEK7	NIMA related kinase 7
ENSG00000151422	839.05	0.744826	0.317768	2.34393	0.0190818	0.097565	889.127	1373.29	889.186	717.618	645.966	519.114	FER	FER tyrosine kinase
ENSG00000151445	283.658	-0.0780917	0.29183	-0.267593	0.789013	0.905345	293.624	275.142	259.505	243.669	348.728	281.277	VIPAS39	VPS33B interacting protein, apical-basolateral polarity regulator, spe-39 homolog
ENSG00000151458	612.637	0.678157	0.300253	2.25862	0.0239071	0.113808	924.503	713.241	624.911	421.735	557.029	434.405	ANKRD50	ankyrin repeat domain 50
ENSG00000151461	1221.67	-0.585074	0.272268	-2.14889	0.0316434	0.136901	1129.69	895.54	907.314	1550.38	1624.28	1222.85	UPF2	UPF2 regulator of nonsense mediated mRNA decay
ENSG00000151465	336.222	-0.419755	0.326799	-1.28444	0.198987	0.431805	374.99	262.569	226.113	394.958	431.814	326.89	CDC123	cell division cycle 123
ENSG00000151466	274.734	0.692124	0.283393	2.44228	0.0145949	0.0810073	341.972	347.675	328.198	226.264	230.535	173.762	SCLT1	sodium channel and clathrin linker 1
ENSG00000151468	558.432	2.46332	0.512353	4.80786	1.52554e-06	0.000108459	1392.65	1086.06	357.774	123.173	241.067	149.87	CCDC3	coiled-coil domain containing 3
ENSG00000151470	88.7635	-0.033996	0.381318	-0.0891538	0.92896	0.971394	95.5163	80.7534	86.8197	119.157	81.916	68.4188	C4orf33	chromosome 4 open reading frame 33
ENSG00000151474	635.864	0.894844	0.388549	2.30304	0.0212765	0.105095	475.223	1176.48	828.126	506.082	386.175	443.093	FRMD4A	FERM domain containing 4A
ENSG00000151490	54.8473	1.18073	0.515359	2.29108	0.0219587	0.107527	81.3657	41.5856	105.901	32.1322	25.745	42.3545	PTPRO	protein tyrosine phosphatase receptor type O
ENSG00000151491	1204.97	1.01607	0.333485	3.04681	0.0023128	0.0229269	1441	2134.4	1261.27	888.99	890.544	613.597	EPS8	epidermal growth factor receptor pathway substrate 8
ENSG00000151498	559.914	-0.636014	0.312291	-2.03661	0.0416892	0.164053	455.176	317.694	543.816	622.561	690.435	729.801	ACAD8	acyl-CoA dehydrogenase family member 8
ENSG00000151500	287.822	-0.048147	0.261886	-0.183847	0.854133	0.938629	262.965	300.286	285.265	302.578	290.217	285.621	THYN1	thymocyte nuclear protein 1
ENSG00000151502	535.265	-0.0615539	0.265018	-0.232263	0.816333	0.920565	481.119	514.017	576.254	536.875	617.881	485.448	VPS26B	VPS26, retromer complex component B
ENSG00000151503	336.891	-0.220733	0.288516	-0.765064	0.444233	0.683167	259.427	349.609	323.427	409.685	322.983	356.212	NCAPD3	non-SMC condensin II complex subunit D3
ENSG00000151532	538.064	-0.334248	0.266134	-1.25594	0.209137	0.443728	530.646	500.477	396.89	601.139	622.561	576.673	VTI1A	vesicle transport through interaction with t-SNAREs 1A
ENSG00000151552	353.496	-0.633869	0.418159	-1.51586	0.129556	0.334343	431.592	171.178	229.929	378.892	533.624	375.76	QDPR	quinoid dihydropteridine reductase
ENSG00000151553	960.913	-0.315492	0.321982	-0.979846	0.327162	0.575677	1018.84	881.034	668.798	1278.59	1121.08	797.133	FAM160B1	family with sequence similarity 160 member B1
ENSG00000151572	8.69748	0.119388	0.922938	0.129357	0.897075	NA	11.7921	9.67106	5.72438	10.7107	2.34046	11.9461	ANO4	anoctamin 4
ENSG00000151575	36.8969	0.744327	0.491112	1.51559	0.129622	0.334343	51.8854	51.2566	35.3003	29.4545	33.9366	19.5482	TEX9	testis expressed 9
ENSG00000151576	226.71	0.0052778	0.333233	0.0158382	0.987363	0.995272	172.165	242.26	266.183	271.785	189.577	218.289	QTRT2	queuine tRNA-ribosyltransferase accessory subunit 2
ENSG00000151611	269.186	-0.81481	0.35058	-2.32418	0.0201159	0.101219	215.796	149.901	220.388	425.751	354.579	248.697	MMAA	metabolism of cobalamin associated A
ENSG00000151612	760.302	-0.213718	0.270112	-0.79122	0.428816	0.669647	791.252	641.191	680.247	914.428	847.245	687.446	ZNF827	zinc finger protein 827
ENSG00000151617	272.987	1.20667	0.427156	2.8249	0.00472947	0.0380282	442.205	490.806	209.894	125.851	149.789	219.375	EDNRA	endothelin receptor type A
ENSG00000151623	988.553	-0.672107	0.361303	-1.86023	0.0628528	0.213158	823.091	647.478	816.678	1784.67	967.779	891.616	NR3C2	nuclear receptor subfamily 3 group C member 2
ENSG00000151631	8.00046	0.300873	0.851771	0.353232	0.723914	NA	9.4337	5.80264	11.4488	6.6942	7.02137	7.60209	NA	NA
ENSG00000151632	831.81	0.942995	0.5749	1.64028	0.100948	0.284692	691.019	1963.23	627.773	973.337	471.602	263.901	AKR1C2	aldo-keto reductase family 1 member C2
ENSG00000151640	31.0843	1.16981	0.66635	1.75555	0.0791653	0.245331	76.6488	20.3092	32.4381	26.7768	14.0427	16.2902	DPYSL4	dihydropyrimidinase like 4
ENSG00000151650	26.5099	0.462186	1.05036	0.440025	0.659919	0.83536	11.7921	27.079	53.4275	0	22.2343	44.5265	VENTX	VENT homeobox
ENSG00000151651	66.7166	1.08418	0.657945	1.64783	0.0993866	0.282166	54.2438	78.8192	139.293	18.7438	23.4046	85.795	ADAM8	ADAM metallopeptidase domain 8
ENSG00000151655	54.8369	-2.00946	0.454497	-4.4213	9.81105e-06	0.000450618	18.8674	27.5625	18.1272	113.801	71.3839	79.2789	ITIH2	inter-alpha-trypsin inhibitor heavy chain 2
ENSG00000151657	340.575	-0.333051	0.270633	-1.23064	0.218458	0.454882	290.086	328.333	285.265	411.024	332.345	396.395	KIN	Kin17 DNA and RNA binding protein
ENSG00000151665	151.069	-0.338849	0.382262	-0.88643	0.375386	0.622775	174.524	133.461	92.5441	191.454	128.725	185.708	PIGF	phosphatidylinositol glycan anchor biosynthesis class F
ENSG00000151687	349.307	0.10942	0.317396	0.344744	0.730287	0.875069	413.904	377.655	295.759	417.718	317.132	273.675	ANKAR	ankyrin and armadillo repeat containing
ENSG00000151689	202.627	-0.0874877	0.404025	-0.21654	0.828567	0.926661	142.685	163.441	283.357	200.826	267.982	157.472	INPP1	inositol polyphosphate-1-phosphatase
ENSG00000151690	393.555	0.31949	0.326374	0.978908	0.327625	0.576207	378.527	349.609	582.932	380.231	361.601	308.428	MFSD6	major facilitator superfamily domain containing 6
ENSG00000151692	882.604	0.40865	0.264749	1.54354	0.122701	0.323552	913.89	938.577	1167.77	788.577	815.649	671.156	RNF144A	ring finger protein 144A
ENSG00000151693	522.776	0.789594	0.288602	2.73593	0.00622044	0.0459042	811.299	616.53	560.035	344.082	392.026	412.685	ASAP2	ArfGAP with SH3 domain, ankyrin repeat and PH domain 2
ENSG00000151694	888.026	0.284095	0.276344	1.02805	0.303927	0.551502	1088.41	979.195	857.702	955.932	744.265	702.65	ADAM17	ADAM metallopeptidase domain 17
ENSG00000151702	527.04	0.498573	0.272148	1.83199	0.0669524	0.220625	659.18	677.941	514.24	428.429	476.283	406.169	FLI1	Fli-1 proto-oncogene, ETS transcription factor
ENSG00000151704	11.8478	-0.66495	1.08773	-0.611318	0.540989	0.756619	8.25449	18.8586	0	13.3884	17.5534	13.0322	KCNJ1	potassium inwardly rectifying channel subfamily J member 1
ENSG00000151715	9.86597	-0.234658	0.758609	-0.309326	0.757073	0.888842	8.25449	11.1217	7.6325	10.7107	11.7023	9.77411	TMEM45B	transmembrane protein 45B
ENSG00000151718	693.015	0.390778	0.36074	1.08327	0.278691	0.522797	830.166	968.557	560.035	424.412	770.01	604.909	WWC2	WW and C2 domain containing 2
ENSG00000151725	40.2244	1.10186	0.466415	2.3624	0.0181569	0.0941319	45.9893	58.5099	60.106	20.0826	32.7664	23.8923	CENPU	centromere protein U
ENSG00000151726	8580.45	-0.563252	0.294954	-1.90963	0.0561814	0.19872	7927.85	6628.55	6223.35	11390.9	7569.04	11743.1	ACSL1	acyl-CoA synthetase long chain family member 1
ENSG00000151729	13103.5	-1.88992	0.625885	-3.01959	0.00253114	0.0244061	8368.88	996.119	7342.47	15592.1	28460	17861.7	SLC25A4	solute carrier family 25 member 4
ENSG00000151743	99.9931	-0.859811	0.437248	-1.96641	0.049251	0.182576	75.4696	75.4343	62.0141	143.256	173.194	70.5908	AMN1	antagonist of mitotic exit network 1 homolog
ENSG00000151746	812.975	1.12068	0.517535	2.16542	0.0303552	0.1332	2049.47	514.017	778.515	452.528	686.924	396.395	BICD1	BICD cargo adaptor 1
ENSG00000151748	431.898	0.0138425	0.249006	0.0555911	0.955668	0.982246	443.384	429.395	429.328	405.669	462.24	421.373	SAV1	salvador family WW domain containing protein 1
ENSG00000151773	69.7682	1.42625	0.423753	3.36577	0.000763306	0.0104728	93.1578	102.03	109.717	46.8594	23.4046	43.4405	CCDC122	coiled-coil domain containing 122
ENSG00000151778	28.2445	0.871329	0.575696	1.51352	0.130147	0.334746	45.9893	34.8158	28.6219	28.1156	21.0641	10.8601	SERP2	stress associated endoplasmic reticulum protein family member 2
ENSG00000151779	2287.39	-0.636087	0.226045	-2.81398	0.00489316	0.0389374	1824.24	1801.24	1747.84	2933.4	2800.36	2617.29	NBAS	NBAS subunit of NRZ tethering complex
ENSG00000151789	323.614	0.746118	0.350107	2.13111	0.0330799	0.141384	385.603	310.441	520.918	206.181	308.94	209.6	ZNF385D	zinc finger protein 385D
ENSG00000151806	1167.83	-1.13666	0.369679	-3.07473	0.00210697	0.0214693	951.625	425.043	815.724	1546.36	1861.83	1406.39	GUF1	GUF1 homolog, GTPase
ENSG00000151812	12.2856	-0.883157	0.776446	-1.13744	0.255356	0.4973	12.9713	5.80264	7.6325	9.37188	14.0427	23.8923	SLC35F4	solute carrier family 35 member F4
ENSG00000151834	19.969	0.930402	0.87701	1.06088	0.288744	0.534672	23.5843	41.5856	13.3569	10.7107	2.34046	28.2363	GABRA2	gamma-aminobutyric acid type A receptor subunit alpha2
ENSG00000151835	5645.58	-0.356072	0.478851	-0.743597	0.457121	0.693292	8266.28	2339.91	4252.26	7956.73	4217.5	6840.79	SACS	sacsin molecular chaperone
ENSG00000151849	182.829	0.572213	0.311469	1.83715	0.0661883	0.219314	216.975	232.589	206.078	159.322	115.853	166.16	CENPJ	centromere protein J
ENSG00000151876	115.574	0.283147	0.387633	0.730452	0.465114	0.700312	99.0539	172.628	107.809	120.496	107.661	85.795	FBXO4	F-box protein 4
ENSG00000151881	101.301	-0.260885	0.410007	-0.636294	0.524585	0.744406	113.204	101.063	62.0141	136.562	113.512	81.4509	TMEM267	transmembrane protein 267
ENSG00000151882	16.3308	1.337	0.902249	1.48185	0.13838	0.34785	15.3298	35.2994	19.0813	21.4214	4.68091	2.17203	CCL28	C-C motif chemokine ligand 28
ENSG00000151883	213.758	1.60544	0.358442	4.47894	7.50138e-06	0.000366411	241.739	413.921	309.116	97.7353	129.895	90.1391	PARP8	poly(ADP-ribose) polymerase family member 8
ENSG00000151892	1581.3	0.884118	0.446945	1.97814	0.0479133	0.179433	3081.28	1238.86	1834.66	656.032	1145.65	1531.28	GFRA1	GDNF family receptor alpha 1
ENSG00000151893	1887.39	-0.787955	0.317612	-2.48087	0.0131061	0.0754055	1532.98	1396.02	1224.06	3028.46	2470.35	1672.46	CACUL1	CDK2 associated cullin domain 1
ENSG00000151914	52911.4	-0.268821	0.402124	-0.668502	0.503813	0.728875	74074.6	30500.6	39414.2	61430	68842.2	43207	DST	dystonin
ENSG00000151917	35.2509	0.799712	0.889233	0.899328	0.368478	0.616656	47.1685	24.1777	62.9681	37.4875	38.6175	1.08601	BEND6	BEN domain containing 6
ENSG00000151923	1547.59	-0.517676	0.297644	-1.73925	0.0819916	0.251164	1642.64	1031.42	1145.83	2033.7	1737.79	1694.18	TIAL1	TIA1 cytotoxic granule associated RNA binding protein like 1
ENSG00000151929	3272.14	-0.49562	0.593608	-0.834928	0.403758	0.648863	5166.13	657.632	2324.1	4367.3	4073.56	3044.09	BAG3	BAG cochaperone 3
ENSG00000151948	164.574	0.58251	0.79299	0.734574	0.462599	0.698163	423.337	41.5856	127.844	37.4875	239.897	117.289	GLT1D1	glycosyltransferase 1 domain containing 1
ENSG00000151967	329.284	-0.470058	0.343284	-1.3693	0.170906	0.394375	325.463	259.668	243.286	520.809	314.791	311.686	SCHIP1	schwannomin interacting protein 1
ENSG00000152049	102.768	1.18986	0.566946	2.09871	0.0358424	0.14905	193.391	59.477	176.502	34.8098	95.9587	56.4727	KCNE4	potassium voltage-gated channel subfamily E regulatory subunit 4
ENSG00000152056	24.6504	0.395865	0.54078	0.732025	0.464153	0.699673	21.2258	33.8487	28.6219	22.7603	17.5534	23.8923	AP1S3	adaptor related protein complex 1 subunit sigma 3
ENSG00000152061	943.239	0.955091	0.285324	3.34739	0.000815777	0.0109933	1406.8	1348.63	977.914	669.42	696.286	560.383	RABGAP1L	RAB GTPase activating protein 1 like
ENSG00000152076	11.4847	1.28641	0.825844	1.55769	0.119308	0.318129	14.1506	9.18751	25.7597	4.01652	8.1916	7.60209	CCDC74B	coiled-coil domain containing 74B
ENSG00000152078	884.835	-0.74994	0.540066	-1.38861	0.164953	0.386642	1016.48	625.718	337.738	1499.5	1398.42	431.147	TLCD4	TLC domain containing 4
ENSG00000152082	126.017	-0.0333556	0.373944	-0.0891996	0.928923	0.971394	117.921	113.151	143.109	84.3469	150.959	146.612	MZT2B	mitotic spindle organizing protein 2B
ENSG00000152092	43.4517	1.95401	0.848251	2.30358	0.0212462	0.10498	16.509	46.9047	144.063	8.03304	9.36183	35.8384	ASTN1	astrotactin 1
ENSG00000152102	1752.99	-0.552218	0.271466	-2.03421	0.0419303	0.164491	1568.35	1494.18	1202.12	1885.09	2448.12	1920.07	FAM168B	family with sequence similarity 168 member B
ENSG00000152104	3803.92	-0.739394	0.323424	-2.28615	0.0222456	0.108518	3328.92	2305.1	2916.57	5683.38	5255.5	3334.06	PTPN14	protein tyrosine phosphatase non-receptor type 14
ENSG00000152117	278.317	-0.201051	0.366966	-0.547874	0.583778	0.786424	232.305	232.105	312.933	238.314	232.875	421.373	SMPD4BP	sphingomyelin phosphodiesterase 4B, pseudogene
ENSG00000152127	457.981	1.53104	0.270609	5.65774	1.5338e-08	2.7533e-06	678.048	601.54	762.296	218.231	258.62	229.149	MGAT5	alpha-1,6-mannosylglycoprotein 6-beta-N-acetylglucosaminyltransferase
ENSG00000152128	20.8525	2.04396	0.821696	2.48749	0.0128648	0.0745149	56.6022	12.0888	32.4381	2.67768	9.36183	11.9461	TMEM163	transmembrane protein 163
ENSG00000152133	265.076	0.668863	0.462628	1.44579	0.148236	0.362776	181.599	543.514	249.964	251.702	194.258	169.418	GPATCH11	G-patch domain containing 11
ENSG00000152137	8068.29	-0.107922	0.518517	-0.208136	0.835123	0.930405	12748.5	4860.19	5691.94	10081.5	11476.4	3551.26	HSPB8	heat shock protein family B (small) member 8
ENSG00000152147	91.9228	-0.0039237	0.359858	-0.0109035	0.9913	0.996653	80.1865	85.5889	109.717	92.38	77.2351	106.429	GEMIN6	gem nuclear organelle associated protein 6
ENSG00000152154	36.3661	0.133791	0.606424	0.220623	0.825386	0.925492	42.4517	53.1908	18.1272	45.5206	18.7237	40.1825	TMEM178A	transmembrane protein 178A
ENSG00000152192	30.4732	-0.374106	0.601735	-0.621712	0.534131	0.751653	36.5556	14.023	29.5759	48.1982	32.7664	21.7203	POU4F1	POU class 4 homeobox 1
ENSG00000152193	137.777	-0.335692	0.312198	-1.07525	0.282261	0.527428	120.28	135.878	108.763	155.305	168.513	137.924	OBI1	ORC ubiquitin ligase 1
ENSG00000152207	13.414	0.431775	0.665576	0.648724	0.516517	0.738405	16.509	15.4737	14.3109	9.37188	12.8725	11.9461	CYSLTR2	cysteinyl leukotriene receptor 2
ENSG00000152208	5.94794	1.11903	1.13952	0.982019	0.32609	NA	11.7921	8.70396	3.81625	8.03304	1.17023	2.17203	GRID2	glutamate ionotropic receptor delta type subunit 2
ENSG00000152213	11.8596	0.649011	0.901406	0.719999	0.471526	0.705356	10.6129	12.5724	20.0353	18.7438	7.02137	2.17203	ARL11	ADP ribosylation factor like GTPase 11
ENSG00000152217	2366.74	-0.756475	0.276353	-2.73735	0.0061936	0.045816	1768.82	1755.3	1756.43	2290.76	3532.92	3096.22	SETBP1	SET binding protein 1
ENSG00000152219	520.536	-0.687312	0.252194	-2.72534	0.00642362	0.0468957	432.771	381.523	382.579	694.858	633.094	598.393	ARL14EP	ADP ribosylation factor like GTPase 14 effector protein
ENSG00000152223	1825.86	-0.279447	0.229948	-1.21526	0.224266	0.461714	1778.25	1572.03	1599.01	2032.36	1928.54	2044.96	EPG5	ectopic P-granules autophagy protein 5 homolog
ENSG00000152229	487.116	-1.7193	0.637647	-2.69632	0.00701108	0.0496468	247.635	144.582	289.081	702.891	1383.21	155.3	PSTPIP2	proline-serine-threonine phosphatase interacting protein 2
ENSG00000152234	13455.7	-1.34313	0.432347	-3.10661	0.00189247	0.0198857	9904.21	3245.13	9678.01	18836.1	20696.7	18374.2	ATP5F1A	ATP synthase F1 subunit alpha
ENSG00000152240	104.709	0.73953	0.39662	1.86458	0.0622397	0.211902	110.846	108.316	173.639	93.7188	83.0862	58.6447	HAUS1	HAUS augmin like complex subunit 1
ENSG00000152242	1464.91	-1.02643	0.32357	-3.1722	0.0015129	0.0169768	1314.82	693.899	887.278	2065.83	1863	1964.6	C18orf25	chromosome 18 open reading frame 25
ENSG00000152256	437.868	-0.436773	0.317486	-1.37572	0.168907	0.39185	347.868	420.208	347.279	647.999	383.835	480.018	PDK1	pyruvate dehydrogenase kinase 1
ENSG00000152270	972.276	4.27448	1.4026	3.04753	0.00230728	0.0228932	165.09	4800.72	581.024	211.537	35.1068	40.1825	PDE3B	phosphodiesterase 3B
ENSG00000152284	145.551	0.725139	0.341503	2.12338	0.0337223	0.143189	176.882	141.681	226.113	101.752	119.363	107.515	TCF7L1	transcription factor 7 like 1
ENSG00000152291	2139.78	0.236299	0.227234	1.03989	0.29839	0.545823	2295.93	2220.96	2427.14	1962.74	2059.6	1872.29	TGOLN2	trans-golgi network protein 2
ENSG00000152292	3.96954	1.30776	1.50854	0.8669	0.385997	NA	4.71685	0.967106	11.4488	0	2.34046	4.34405	SH2D6	SH2 domain containing 6
ENSG00000152315	2.85142	1.40907	1.76977	0.79619	0.425922	NA	4.71685	5.80264	1.90813	0	4.68091	0	KCNK13	potassium two pore domain channel subfamily K member 13
ENSG00000152332	2216.67	-0.921458	0.386931	-2.38145	0.0172444	0.0909022	1525.9	1792.53	1276.54	3400.65	3731.86	1572.55	UHMK1	U2AF homology motif kinase 1
ENSG00000152348	141.12	0.100636	0.302727	0.33243	0.739565	0.879918	158.015	151.352	128.798	131.206	141.598	135.752	ATG10	autophagy related 10
ENSG00000152359	117.287	0.436887	0.368809	1.18459	0.23618	0.475546	130.893	148.451	124.982	121.834	67.8732	109.687	POC5	POC5 centriolar protein
ENSG00000152377	322.759	0.853227	0.377635	2.2594	0.0238587	0.113693	591.965	285.296	370.176	207.52	278.514	203.084	SPOCK1	SPARC (osteonectin), cwcv and kazal like domains proteoglycan 1
ENSG00000152380	22.3991	0.207698	0.698237	0.297461	0.766115	0.893806	18.8674	24.1777	28.6219	40.1652	11.7023	10.8601	FAM151B	family with sequence similarity 151 member B
ENSG00000152382	234.055	-0.538482	0.38709	-1.3911	0.164194	0.385527	237.022	212.28	123.074	349.437	276.174	206.342	TADA1	transcriptional adaptor 1
ENSG00000152402	1076.75	-0.999437	0.278853	-3.5841	0.000338238	0.00590437	772.385	567.208	815.724	1534.31	1485.02	1285.84	GUCY1A2	guanylate cyclase 1 soluble subunit alpha 2
ENSG00000152404	571.735	-0.169581	0.296369	-0.572195	0.56719	0.774518	508.241	626.201	478.939	745.734	550.007	521.286	CWF19L2	CWF19 like cell cycle control factor 2
ENSG00000152409	1126.84	-0.36365	0.295734	-1.22965	0.218827	0.455314	1064.83	1063.33	828.126	1389.72	1445.23	969.809	JMY	junction mediating and regulatory protein, p53 cofactor
ENSG00000152413	1207.13	-1.64896	0.53608	-3.07596	0.00209827	0.0214213	857.288	260.635	634.452	2073.86	2624.82	791.703	HOMER1	homer scaffold protein 1
ENSG00000152422	81.0964	1.25441	0.380128	3.29995	0.000967005	0.0123916	127.355	103.964	111.625	48.1982	58.5114	36.9244	XRCC4	X-ray repair cross complementing 4
ENSG00000152430	83.247	-2.53191	0.597927	-4.23447	2.29088e-05	0.000823838	42.4517	15.9573	16.2191	167.355	197.769	59.7307	BOLL	boule homolog, RNA binding protein
ENSG00000152433	62.0074	-0.434131	0.439873	-0.986947	0.323668	0.572237	53.0646	68.181	36.2544	89.7023	59.6816	65.1608	ZNF547	zinc finger protein 547
ENSG00000152439	93.0857	-0.300636	0.416966	-0.721009	0.470904	0.704916	69.5736	115.569	63.9222	129.867	95.9587	83.623	ZNF773	zinc finger protein 773
ENSG00000152443	459.243	-0.419071	0.282077	-1.48566	0.137369	0.346252	378.527	387.326	413.109	575.701	415.431	585.361	ZNF776	zinc finger protein 776
ENSG00000152454	133.891	-0.226466	0.333062	-0.679951	0.496535	0.723785	143.864	110.734	116.396	129.867	128.725	173.762	ZNF256	zinc finger protein 256
ENSG00000152455	131.694	-0.486669	0.353126	-1.37817	0.16815	0.39082	132.072	110.25	86.8197	176.727	162.662	121.633	SUV39H2	suppressor of variegation 3-9 homolog 2
ENSG00000152457	306.359	0.232263	0.302082	0.768874	0.441968	0.681101	317.208	400.866	273.816	315.966	276.174	254.127	DCLRE1C	DNA cross-link repair 1C
ENSG00000152463	10.9877	0.12133	0.763758	0.158859	0.87378	0.948279	10.6129	8.70396	15.265	6.6942	10.5321	14.1182	OLAH	oleoyl-ACP hydrolase
ENSG00000152464	70.3486	0.0229715	0.391759	0.0586369	0.953241	0.980928	61.3191	86.0725	64.8763	56.2313	81.916	71.6768	RPP38	ribonuclease P/MRP subunit p38
ENSG00000152465	519.402	0.128708	0.387234	0.332379	0.739603	0.879918	387.961	832.678	405.477	566.329	464.581	459.383	NMT2	N-myristoyltransferase 2
ENSG00000152475	16.9	0.703406	0.755774	0.93071	0.352004	0.60057	11.7921	25.1448	25.7597	13.3884	4.68091	20.6342	ZNF837	zinc finger protein 837
ENSG00000152484	775.068	-0.325567	0.32355	-1.00623	0.314304	0.563028	844.317	645.543	574.346	1042.96	905.757	637.489	USP12	ubiquitin specific peptidase 12
ENSG00000152492	1764.14	0.158103	0.315968	0.500375	0.616811	0.808178	1904.43	2323.96	1352.86	1725.76	1889.92	1387.92	CCDC50	coiled-coil domain containing 50
ENSG00000152495	54.0058	1.35038	0.481418	2.805	0.0050317	0.0395764	57.7814	75.9178	99.2225	25.438	22.2343	43.4405	CAMK4	calcium/calmodulin dependent protein kinase IV
ENSG00000152503	13.9225	1.23937	0.780248	1.58843	0.11219	0.305329	20.0466	17.4079	20.9894	16.0661	4.68091	4.34405	TRIM36	tripartite motif containing 36
ENSG00000152518	818.164	1.25834	0.351586	3.57903	0.000344875	0.00596703	1607.27	911.981	943.568	374.875	550.007	521.286	ZFP36L2	ZFP36 ring finger protein like 2
ENSG00000152520	715.799	0.482109	0.259381	1.85869	0.0630708	0.213484	872.618	899.892	729.858	662.726	576.923	552.78	PAN3	poly(A) specific ribonuclease subunit PAN3
ENSG00000152527	605.131	2.29825	0.458733	5.00999	5.44327e-07	5.05403e-05	1465.76	1130.06	421.696	178.066	222.343	212.858	PLEKHH2	pleckstrin homology, MyTH4 and FERM domain containing H2
ENSG00000152556	19506.4	-2.56829	0.451919	-5.68306	1.32303e-08	2.43584e-06	6136.62	4271.22	6479.04	24677.5	57035.8	18438.3	PFKM	phosphofructokinase, muscle
ENSG00000152558	1084.75	0.257155	0.237547	1.08254	0.279011	0.523079	1183.93	1141.19	1218.34	1052.33	1014.59	898.132	TMEM123	transmembrane protein 123
ENSG00000152578	39.6614	-1.68166	0.609069	-2.76103	0.00576186	0.0436441	30.6595	14.9901	11.4488	93.7188	33.9366	53.2146	GRIA4	glutamate ionotropic receptor AMPA type subunit 4
ENSG00000152580	207.614	0.316078	0.709242	0.445656	0.655846	0.832839	175.703	257.734	257.597	41.504	83.0862	430.061	IGSF10	immunoglobulin superfamily member 10
ENSG00000152582	127.083	1.07494	0.349178	3.07849	0.00208054	0.0213008	147.402	191.487	177.456	97.7353	85.4267	62.9887	SPEF2	sperm flagellar 2
ENSG00000152583	8574.73	0.60867	0.327653	1.85767	0.0632159	0.213723	9938.41	7838.4	13294.9	8502.97	6388.28	5485.45	SPARCL1	SPARC like 1
ENSG00000152591	3.63967	-1.85524	2.14294	-0.865745	0.38663	NA	0	0	4.77031	14.7272	2.34046	0	DSPP	dentin sialophosphoprotein
ENSG00000152601	9278.62	-1.04129	0.359771	-2.89431	0.00379994	0.0325854	7186.12	5393.07	5626.11	15340.4	14737.9	7388.14	MBNL1	muscleblind like splicing regulator 1
ENSG00000152620	754.427	-0.681758	0.305133	-2.2343	0.0254636	0.118751	737.008	471.948	530.459	1083.12	846.075	857.95	NADK2	NAD kinase 2, mitochondrial
ENSG00000152642	3932.89	-1.60211	0.343986	-4.65749	3.20085e-06	0.000196438	2320.69	1208.88	2319.33	5671.33	5290.6	6786.49	GPD1L	glycerol-3-phosphate dehydrogenase 1 like
ENSG00000152661	471.162	0.934648	0.301397	3.10105	0.00192833	0.0201349	662.718	674.557	519.01	251.702	362.771	356.212	GJA1	gap junction protein alpha 1
ENSG00000152672	37.2341	0.230815	0.861366	0.267964	0.788727	0.905118	38.914	26.5954	55.3356	5.35536	83.0862	14.1182	CLEC4F	C-type lectin domain family 4 member F
ENSG00000152683	553.386	-0.403186	0.283107	-1.42415	0.154404	0.372038	511.778	504.346	413.109	749.75	602.668	538.662	SLC30A6	solute carrier family 30 member 6
ENSG00000152684	363.26	-0.408037	0.297294	-1.3725	0.169908	0.393335	338.434	293.033	305.3	498.049	418.942	325.804	PELO	pelota mRNA surveillance and ribosome rescue factor
ENSG00000152689	969.04	-1.23501	0.363183	-3.40052	0.000672567	0.00965279	782.997	376.204	576.254	1376.33	1077.78	1624.67	RASGRP3	RAS guanyl releasing protein 3
ENSG00000152700	5470.33	-2.40095	0.365638	-6.56647	5.15217e-11	2.46629e-08	2222.82	1574.93	1428.23	11338.6	10575.4	5682.02	SAR1B	secretion associated Ras related GTPase 1B
ENSG00000152705	5.84353	-1.73377	1.24526	-1.39229	0.163834	NA	5.89607	2.41777	0	4.01652	14.0427	8.6881	CATSPER3	cation channel sperm associated 3
ENSG00000152749	406.264	-0.271804	0.307751	-0.883196	0.377131	0.624185	367.914	443.418	291.943	520.809	423.623	389.879	GPR180	G protein-coupled receptor 180
ENSG00000152760	22.7547	-0.851147	0.550643	-1.54573	0.122169	0.322782	21.2258	13.5395	14.3109	32.1322	29.2557	26.0643	TCTEX1D1	Tctex1 domain containing 1
ENSG00000152763	66.2939	0.976079	0.392808	2.48487	0.0129597	0.074803	87.2618	102.513	73.4628	50.8759	45.6389	38.0104	DNAI4	dynein axonemal intermediate chain 4
ENSG00000152766	8.17246	4.29287	1.54589	2.77696	0.00548695	NA	9.4337	3.86842	33.3922	0	2.34046	0	ANKRD22	ankyrin repeat domain 22
ENSG00000152767	863.111	-0.539872	0.341069	-1.58288	0.113448	0.307433	882.051	487.422	742.261	1067.06	1199.48	800.391	FARP1	FERM, ARH/RhoGEF and pleckstrin domain protein 1
ENSG00000152778	295.235	0.840198	0.337667	2.48825	0.0128375	0.0744165	502.345	351.543	283.357	184.76	223.514	225.891	IFIT5	interferon induced protein with tetratricopeptide repeats 5
ENSG00000152779	84.7776	-1.07901	0.488072	-2.21075	0.027053	0.12349	38.914	40.6185	83.9575	157.983	111.172	76.0209	SLC16A12	solute carrier family 16 member 12
ENSG00000152782	331.062	-1.07701	0.414594	-2.59775	0.0093836	0.0600511	185.136	169.727	284.311	491.354	257.45	598.393	PANK1	pantothenate kinase 1
ENSG00000152784	93.338	0.812149	0.469756	1.72887	0.0838319	0.254664	147.402	61.4112	148.834	52.2148	79.5755	70.5908	PRDM8	PR/SET domain 8
ENSG00000152785	30.5609	1.00336	0.932054	1.0765	0.281703	0.526613	68.3944	6.76974	47.7031	5.35536	11.7023	43.4405	BMP3	bone morphogenetic protein 3
ENSG00000152795	3558.16	-0.567645	0.332787	-1.70573	0.0880581	0.262396	3255.81	2963.7	2381.34	5769.06	3898.03	3081.02	HNRNPDL	heterogeneous nuclear ribonucleoprotein D like
ENSG00000152804	53.739	0.446712	0.60369	0.73997	0.459319	0.695304	44.8101	96.7106	43.8869	57.5701	17.5534	61.9027	HHEX	hematopoietically expressed homeobox
ENSG00000152818	7844.29	0.614786	0.282853	2.17352	0.0297412	0.131637	8377.13	12139.1	7954.97	6580.4	5984.55	6029.54	UTRN	utrophin
ENSG00000152822	2.72977	1.10811	1.81318	0.611144	0.541104	NA	2.35843	5.80264	2.86219	5.35536	0	0	GRM1	glutamate metabotropic receptor 1
ENSG00000152894	8.83794	0.156589	0.967341	0.161876	0.871403	NA	2.35843	10.1546	15.265	8.03304	12.8725	4.34405	PTPRK	protein tyrosine phosphatase receptor type K
ENSG00000152904	318.601	-0.257342	0.327663	-0.785386	0.432227	0.672392	336.076	226.303	309.116	404.33	368.622	267.159	GGPS1	geranylgeranyl diphosphate synthase 1
ENSG00000152910	9.98235	2.92876	1.31239	2.23163	0.0256396	0.119339	2.35843	8.70396	41.9788	0	4.68091	2.17203	CNTNAP4	contactin associated protein family member 4
ENSG00000152926	719.342	2.31152	0.622405	3.71385	0.000204134	0.0041009	382.065	2604.9	604.876	277.14	236.386	210.686	ZNF117	zinc finger protein 117
ENSG00000152931	50.0797	0.471854	0.503294	0.937531	0.348486	0.597432	63.6775	31.431	80.1413	38.8264	38.6175	47.7846	PART1	prostate androgen-regulated transcript 1
ENSG00000152932	43.6021	0.543753	0.706089	0.770092	0.441246	0.680231	40.0932	92.3586	21.9434	65.6032	19.8939	21.7203	RAB3C	RAB3C, member RAS oncogene family
ENSG00000152939	30.6661	0.483244	0.521163	0.927242	0.353801	0.602087	42.4517	25.1448	40.0706	24.0991	31.5962	20.6342	MARVELD2	MARVEL domain containing 2
ENSG00000152942	12.5439	-1.12036	0.721759	-1.55226	0.120599	0.320302	7.07528	9.67106	6.67844	22.7603	11.7023	17.3762	RAD17	RAD17 checkpoint clamp loader component
ENSG00000152944	555.863	-0.853594	0.339573	-2.51373	0.0119463	0.0709304	476.402	396.03	315.795	895.684	741.925	509.34	MED21	mediator complex subunit 21
ENSG00000152952	417.134	1.52078	0.446681	3.40462	0.000662569	0.009534	529.467	926.971	398.798	239.652	280.855	127.063	PLOD2	procollagen-lysine,2-oxoglutarate 5-dioxygenase 2
ENSG00000152953	59.2313	0.443346	0.450987	0.983057	0.325579	0.574249	93.1578	45.454	66.7844	54.8924	53.8305	41.2685	STK32B	serine/threonine kinase 32B
ENSG00000152977	358.458	2.53507	0.694308	3.65122	0.000260999	0.00491878	557.768	587.033	688.833	245.008	21.0641	51.0426	ZIC1	Zic family member 1
ENSG00000152990	1618.5	-0.455165	0.324729	-1.40168	0.161011	0.381179	1514.11	1494.18	1087.63	1713.72	1439.38	2461.99	ADGRA3	adhesion G protein-coupled receptor A3
ENSG00000153006	497.734	-0.507826	0.308834	-1.64434	0.100107	0.283186	416.262	429.879	386.395	725.651	600.327	427.889	SREK1IP1	SREK1 interacting protein 1
ENSG00000153012	41.9413	1.25138	0.591231	2.11657	0.0342962	0.144801	40.0932	39.6514	97.3144	34.8098	24.5748	15.2042	LGI2	leucine rich repeat LGI family member 2
ENSG00000153015	879.805	-0.440974	0.330232	-1.33535	0.181762	0.40928	871.438	638.29	729.858	1226.38	1121.08	691.79	CWC27	CWC27 spliceosome associated cyclophilin
ENSG00000153029	239.146	1.36495	0.298265	4.57629	4.73294e-06	0.000260082	308.954	333.652	391.166	116.479	152.13	132.494	MR1	major histocompatibility complex, class I-related
ENSG00000153037	277.699	0.25574	0.330746	0.773222	0.439391	0.678392	329	319.629	257.597	326.677	241.067	192.224	SRP19	signal recognition particle 19
ENSG00000153044	42.3884	0.16281	0.441124	0.369079	0.712069	0.86576	37.7348	42.0691	54.3816	46.8594	37.4473	35.8384	CENPH	centromere protein H
ENSG00000153046	447.348	-0.252219	0.253523	-0.994859	0.319805	0.568469	411.545	384.425	429.328	516.792	443.517	498.48	CDYL	chromodomain Y like
ENSG00000153048	206.01	0.765513	0.380396	2.01241	0.0441763	0.170087	205.183	361.698	210.848	117.818	159.151	181.364	CARHSP1	calcium regulated heat stable protein 1
ENSG00000153064	42.8486	2.67465	0.881355	3.0347	0.00240777	0.0236108	25.9427	161.507	34.3463	21.4214	11.7023	2.17203	BANK1	B cell scaffold protein with ankyrin repeats 1
ENSG00000153066	386.53	-0.499177	0.347305	-1.43729	0.150637	0.366614	423.337	290.132	248.056	519.47	495.007	343.18	TXNDC11	thioredoxin domain containing 11
ENSG00000153071	1563.2	1.57601	0.273931	5.75329	8.75222e-09	1.7786e-06	2387.91	2052.2	2583.6	747.073	936.183	672.242	DAB2	DAB adaptor protein 2
ENSG00000153086	14.4774	-0.608107	0.892177	-0.681598	0.495493	0.723229	9.4337	20.7928	3.81625	12.0496	8.1916	32.5804	ACMSD	aminocarboxymuconate semialdehyde decarboxylase
ENSG00000153093	28.7862	-0.193112	0.622021	-0.310459	0.756212	0.888441	22.405	28.5296	29.5759	18.7438	55.0007	18.4622	ACOXL	acyl-CoA oxidase like
ENSG00000153094	247.964	0.738246	0.326449	2.26144	0.0237319	0.113275	273.577	259.184	397.844	162	209.471	185.708	BCL2L11	BCL2 like 11
ENSG00000153107	1018.72	-0.833334	0.323562	-2.5755	0.0100095	0.0626243	827.808	703.57	665.936	1771.29	1009.91	1133.8	ANAPC1	anaphase promoting complex subunit 1
ENSG00000153113	6197.19	-0.700654	0.398335	-1.75896	0.0785849	0.244165	6476.24	3873.74	3814.34	9875.28	8685.43	4458.08	CAST	calpastatin
ENSG00000153130	574.922	-0.684133	0.334526	-2.04508	0.040847	0.161892	583.71	367.5	373.039	824.725	747.776	552.78	SCOC	short coiled-coil protein
ENSG00000153132	12.8619	-0.249276	1.06969	-0.233035	0.815734	0.920101	2.35843	28.5296	3.81625	16.0661	4.68091	21.7203	CLGN	calmegin
ENSG00000153140	167.903	-0.348213	0.35452	-0.982208	0.325997	0.574638	141.506	155.221	145.972	253.041	135.746	175.934	CETN3	centrin 3
ENSG00000153147	1925.16	-0.30448	0.322155	-0.945133	0.344591	0.593115	2122.58	1444.37	1601.87	2787.46	1810.34	1784.32	SMARCA5	SWI/SNF related, matrix associated, actin dependent regulator of chromatin, subfamily a, member 5
ENSG00000153157	28.5177	0.119862	0.514072	0.233163	0.815635	0.920101	24.7635	30.9474	33.3922	22.7603	23.4046	35.8384	SYCP2L	synaptonemal complex protein 2 like
ENSG00000153162	124.956	0.494186	0.50458	0.9794	0.327382	0.57592	192.212	181.332	64.8763	80.3304	146.279	84.709	BMP6	bone morphogenetic protein 6
ENSG00000153165	7.89463	0.254552	1.12111	0.227054	0.820382	NA	1.17921	19.3421	4.77031	10.7107	7.02137	4.34405	RGPD3	RANBP2 like and GRIP domain containing 3
ENSG00000153179	430.611	-0.353204	0.543519	-0.649846	0.515792	0.738077	354.943	395.063	384.487	227.603	963.098	258.471	RASSF3	Ras association domain family member 3
ENSG00000153187	7597.29	-0.403258	0.339799	-1.18675	0.235326	0.474676	7499.8	7438.5	4688.26	11374.8	6828.28	7754.13	HNRNPU	heterogeneous nuclear ribonucleoprotein U
ENSG00000153201	5881.17	-0.546698	0.354891	-1.54046	0.123447	0.324725	6543.45	4012.52	3784.77	8735.93	7141.9	5068.42	RANBP2	RAN binding protein 2
ENSG00000153207	1802.04	-0.549801	0.285685	-1.9245	0.0542918	0.194495	1540.05	1398.92	1449.22	2695.09	2031.52	1697.44	AHCTF1	AT-hook containing transcription factor 1
ENSG00000153208	196.621	1.71199	0.634524	2.69807	0.00697432	0.0494681	132.072	142.165	629.681	80.3304	135.746	59.7307	MERTK	MER proto-oncogene, tyrosine kinase
ENSG00000153214	267.393	0.715616	0.342501	2.08938	0.0366734	0.15125	445.743	296.418	255.689	179.405	230.535	196.568	TMEM87B	transmembrane protein 87B
ENSG00000153233	17.7512	-0.477923	0.807633	-0.591757	0.554013	0.766599	29.4803	9.67106	5.72438	32.1322	17.5534	11.9461	PTPRR	protein tyrosine phosphatase receptor type R
ENSG00000153234	54.7488	0.380452	0.687057	0.553741	0.579756	0.783944	112.025	40.1349	34.3463	20.0826	33.9366	87.967	NR4A2	nuclear receptor subfamily 4 group A member 2
ENSG00000153237	9.20775	0.995885	0.941372	1.05791	0.290097	NA	18.8674	8.70396	9.54063	2.67768	3.51068	11.9461	CCDC148	coiled-coil domain containing 148
ENSG00000153246	367.955	2.07803	0.47643	4.36168	1.29068e-05	0.000556052	817.195	612.178	355.865	91.0411	229.365	102.085	PLA2R1	phospholipase A2 receptor 1
ENSG00000153250	1074.49	0.735	0.277331	2.65027	0.0080428	0.0544286	1596.65	1319.62	1111.48	740.379	903.416	775.413	RBMS1	RNA binding motif single stranded interacting protein 1
ENSG00000153253	65.0153	0.794403	0.470284	1.6892	0.0911815	0.267667	61.3191	114.602	70.6006	66.942	38.6175	38.0104	SCN3A	sodium voltage-gated channel alpha subunit 3
ENSG00000153283	66.0446	0.799651	0.44751	1.78689	0.0739552	0.234689	57.7814	85.1053	108.763	44.1817	37.4473	62.9887	CD96	CD96 molecule
ENSG00000153291	393.703	-0.118328	0.294629	-0.401615	0.687967	0.851839	378.527	428.912	324.381	490.015	388.516	351.868	SLC25A27	solute carrier family 25 member 27
ENSG00000153294	7.28944	-2.03329	1.63529	-1.24338	0.213727	NA	0	0.967106	7.6325	28.1156	7.02137	0	ADGRF4	adhesion G protein-coupled receptor F4
ENSG00000153303	162.789	-0.122712	1.70514	-0.071966	0.942629	0.977774	15.3298	281.428	170.777	12.0496	11.7023	485.448	FRMD1	FERM domain containing 1
ENSG00000153310	675.735	-0.231114	0.295247	-0.782783	0.433755	0.67394	580.173	608.31	676.43	876.94	552.348	760.209	CYRIB	CYFIP related Rac1 interactor B
ENSG00000153317	869.398	0.444461	0.268344	1.65631	0.0976596	0.279226	999.973	1016.91	989.363	895.684	654.158	660.296	ASAP1	ArfGAP with SH3 domain, ankyrin repeat and PH domain 1
ENSG00000153339	1216.15	-0.555751	0.313914	-1.77039	0.0766621	0.239956	1199.26	943.412	811.907	1698.99	1554.06	1089.27	TRAPPC8	trafficking protein particle complex 8
ENSG00000153347	12.0092	-2.21372	1.05099	-2.10631	0.0351775	0.147188	3.53764	4.35198	4.77031	48.1982	4.68091	6.51608	FAM81B	family with sequence similarity 81 member B
ENSG00000153363	85.7297	0.910473	0.48187	1.88946	0.0588303	0.204172	83.7241	116.536	135.477	60.2478	30.4259	87.967	LINC00467	long intergenic non-protein coding RNA 467
ENSG00000153391	118.518	-0.484056	0.34965	-1.3844	0.166235	0.388466	122.638	79.3027	95.4063	155.305	120.534	137.924	INO80C	INO80 complex subunit C
ENSG00000153395	4.25386	1.1395	1.27948	0.890598	0.373145	NA	4.71685	5.31908	7.6325	0	3.51068	4.34405	LPCAT1	lysophosphatidylcholine acyltransferase 1
ENSG00000153404	22.4748	0.026817	0.820643	0.0326781	0.973931	0.989408	47.1685	7.2533	14.3109	17.4049	12.8725	35.8384	PLEKHG4B	pleckstrin homology and RhoGEF domain containing G4B
ENSG00000153406	8.80864	1.49428	1.0351	1.44361	0.14885	NA	11.7921	12.0888	15.265	0	9.36183	4.34405	NMRAL1	NmrA like redox sensor 1
ENSG00000153443	98.1526	-0.71533	0.44446	-1.60943	0.107521	0.29673	75.4696	56.5757	91.59	70.9585	166.172	128.149	UBALD1	UBA like domain containing 1
ENSG00000153446	85.0455	4.92168	0.850039	5.78995	7.04072e-09	1.47247e-06	23.5843	156.671	313.887	2.67768	5.85114	7.60209	C16orf89	chromosome 16 open reading frame 89
ENSG00000153487	140.096	-0.136247	0.366906	-0.371341	0.710383	0.864736	96.6955	176.497	125.936	167.355	141.598	132.494	ING1	inhibitor of growth family member 1
ENSG00000153495	9.12764	0.305661	0.902168	0.338807	0.734755	NA	9.4337	11.1217	9.54063	14.7272	2.34046	7.60209	TEX29	testis expressed 29
ENSG00000153531	4910.14	-0.983309	0.633624	-1.55188	0.12069	0.320329	4574.17	717.593	4605.26	10617	5435.71	3511.08	ADPRHL1	ADP-ribosylhydrolase like 1
ENSG00000153551	47.4685	1.29178	0.654693	1.97311	0.048483	0.180593	20.0466	113.151	68.6925	21.4214	24.5748	36.9244	CMTM7	CKLF like MARVEL transmembrane domain containing 7
ENSG00000153558	153.531	0.466675	0.336976	1.38489	0.166086	0.388285	182.778	192.938	158.374	132.545	156.811	97.7411	FBXL2	F-box and leucine rich repeat protein 2
ENSG00000153560	915.171	-0.196816	0.295031	-0.667102	0.504707	0.729271	996.435	779.488	783.285	891.667	1215.87	824.284	UBP1	upstream binding protein 1
ENSG00000153561	4207.17	-1.03839	0.360673	-2.87905	0.00398877	0.0338276	4041.16	1957.42	2268.76	6200.17	6113.27	4662.25	RMND5A	required for meiotic nuclear division 5 homolog A
ENSG00000153563	20.9745	2.52638	1.02828	2.4569	0.014014	0.0786954	2.35843	34.3323	70.6006	2.67768	9.36183	6.51608	CD8A	CD8a molecule
ENSG00000153574	220.361	-0.795392	0.333718	-2.38342	0.0171525	0.0906546	166.269	127.174	190.813	279.818	224.684	333.406	RPIA	ribose 5-phosphate isomerase A
ENSG00000153707	858.542	1.36575	0.648257	2.1068	0.0351349	0.147188	459.893	2409.55	841.483	344.082	217.662	878.584	PTPRD	protein tyrosine phosphatase receptor type D
ENSG00000153714	97.2401	0.857088	0.445143	1.92542	0.0541765	0.194308	191.033	101.546	83.9575	66.942	58.5114	81.4509	LURAP1L	leucine rich adaptor protein 1 like
ENSG00000153721	295.744	0.759633	0.475147	1.59873	0.10988	0.301213	379.707	185.201	551.448	140.578	294.898	222.633	CNKSR3	CNKSR family member 3
ENSG00000153767	198.583	-0.234698	0.34675	-0.676852	0.4985	0.72498	211.079	145.549	191.767	167.355	272.663	203.084	GTF2E1	general transcription factor IIE subunit 1
ENSG00000153774	254.693	-0.14702	0.285863	-0.514302	0.607041	0.802925	204.004	257.25	263.321	262.413	291.387	249.783	CFDP1	craniofacial development protein 1
ENSG00000153786	1157.8	-0.909507	0.300351	-3.02815	0.00246057	0.0239616	747.621	701.636	964.557	1456.66	1851.3	1225.02	ZDHHC7	zinc finger DHHC-type palmitoyltransferase 7
ENSG00000153790	32.4572	1.37977	0.500359	2.75756	0.00582344	0.0439958	48.3477	43.0362	49.6113	13.3884	17.5534	22.8063	C7orf31	chromosome 7 open reading frame 31
ENSG00000153802	14.5631	1.01759	0.829544	1.22669	0.21994	0.456471	16.509	9.67106	32.4381	8.03304	16.3832	4.34405	TMPRSS11D	transmembrane serine protease 11D
ENSG00000153814	258.732	1.11211	0.407882	2.72654	0.00640026	0.0468142	523.571	226.303	311.979	203.504	140.427	146.612	JAZF1	JAZF zinc finger 1
ENSG00000153815	284.796	1.28887	0.328587	3.92246	8.76505e-05	0.00225308	331.359	492.741	388.304	135.223	159.151	201.998	CMIP	c-Maf inducing protein
ENSG00000153822	82.1813	3.95863	1.51026	2.62116	NA	NA	14.1506	439.55	9.54063	10.7107	9.36183	9.77411	KCNJ16	potassium inwardly rectifying channel subfamily J member 16
ENSG00000153823	304.558	1.03386	0.359231	2.87798	0.00400231	0.0339077	501.166	323.013	403.569	257.057	202.449	140.096	PID1	phosphotyrosine interaction domain containing 1
ENSG00000153827	6068.79	-0.566913	0.310822	-1.82392	0.0681649	0.223356	6350.06	3927.42	4398.23	8181.65	7662.65	5892.7	TRIP12	thyroid hormone receptor interactor 12
ENSG00000153832	33.27	0.716332	0.768984	0.93153	0.351579	0.600299	30.6595	64.7961	28.6219	4.01652	28.0855	43.4405	FBXO36	F-box protein 36
ENSG00000153879	1450.92	-1.2092	0.412094	-2.93428	0.00334328	0.0298704	1206.33	766.432	656.395	1945.33	2910.36	1220.68	CEBPG	CCAAT enhancer binding protein gamma
ENSG00000153885	178.52	1.22956	0.497823	2.46987	0.0135161	0.0768816	288.907	114.602	348.233	66.942	112.342	140.096	KCTD15	potassium channel tetramerization domain containing 15
ENSG00000153896	103.868	0.118647	0.335757	0.353372	0.72381	0.871512	95.5163	110.25	118.304	104.43	110.001	84.709	ZNF599	zinc finger protein 599
ENSG00000153898	14.9978	0.0641039	0.814504	0.078703	0.937269	0.975113	11.7921	12.0888	21.9434	29.4545	8.1916	6.51608	MCOLN2	mucolipin 2
ENSG00000153902	369.815	0.268855	0.467061	0.575631	0.564865	0.773446	235.843	659.083	316.749	234.297	312.451	460.469	LGI4	leucine rich repeat LGI family member 4
ENSG00000153904	896.573	0.0300043	0.614156	0.0488546	0.961035	0.984241	1690.99	306.089	721.271	1370.97	889.373	400.739	DDAH1	dimethylarginine dimethylaminohydrolase 1
ENSG00000153914	1888.87	-0.156254	0.348248	-0.448686	0.653658	0.831539	1940.98	2076.86	1341.41	2679.02	1855.98	1438.97	SREK1	splicing regulatory glutamic acid and lysine rich protein 1
ENSG00000153922	1218.24	-0.389882	0.360579	-1.08127	0.279579	0.523687	1178.03	1281.9	703.144	1827.52	1179.59	1139.23	CHD1	chromodomain helicase DNA binding protein 1
ENSG00000153923	10.4118	0.314122	0.80906	0.388256	0.697827	0.857397	7.07528	14.9901	12.4028	8.03304	5.85114	14.1182	CLCA3P	chloride channel accessory 3, pseudogene
ENSG00000153930	10.5967	0.00510702	1.01636	0.0050248	0.995991	0.998247	2.35843	14.023	15.265	5.35536	22.2343	4.34405	ANKFN1	ankyrin repeat and fibronectin type III domain containing 1
ENSG00000153933	318.976	0.849739	0.393454	2.15969	0.0307965	0.134425	379.707	304.155	547.632	204.843	161.492	316.03	DGKE	diacylglycerol kinase epsilon
ENSG00000153936	290.46	0.108885	0.282487	0.38545	0.699904	0.858256	343.151	283.846	277.632	283.834	307.77	246.525	HS2ST1	heparan sulfate 2-O-sulfotransferase 1
ENSG00000153944	2981.13	-0.670732	0.296162	-2.26475	0.0235283	0.112621	2380.83	2602.97	1916.71	3455.55	4561.55	2969.16	MSI2	musashi RNA binding protein 2
ENSG00000153956	10147.6	-1.23817	0.465465	-2.66006	0.00781265	0.0534261	10094.1	2913.41	5120.45	16005.8	16558.7	10193.3	CACNA2D1	calcium voltage-gated channel auxiliary subunit alpha2delta 1
ENSG00000153975	109.495	-0.335479	0.346362	-0.96858	0.332755	0.581619	117.921	88.9738	83.9575	141.917	112.342	111.859	ZUP1	zinc finger containing ubiquitin peptidase 1
ENSG00000153976	15.3163	1.94513	0.982036	1.98071	0.047624	0.178797	30.6595	4.35198	38.1625	2.67768	11.7023	4.34405	HS3ST3A1	heparan sulfate-glucosamine 3-sulfotransferase 3A1
ENSG00000153982	69.8459	-0.241975	0.39308	-0.615588	0.538167	0.754926	77.8281	57.5428	57.2438	60.2478	91.2778	74.9349	GDPD1	glycerophosphodiester phosphodiesterase domain containing 1
ENSG00000153989	279.92	-0.41234	0.365276	-1.12885	0.258963	0.501107	287.728	173.112	260.459	415.04	304.259	238.923	NUS1	NUS1 dehydrodolichyl diphosphate synthase subunit
ENSG00000153993	33.5262	0.204127	0.7572	0.269582	0.787482	0.904503	22.405	53.6744	31.4841	13.3884	12.8725	67.3328	SEMA3D	semaphorin 3D
ENSG00000154001	1245.49	-0.751949	0.372975	-2.01608	0.0437913	0.168961	1314.82	666.336	804.275	1753.88	1815.02	1118.59	PPP2R5E	protein phosphatase 2 regulatory subunit B'epsilon
ENSG00000154025	5.29698	-0.438263	1.09444	-0.400445	0.688829	NA	4.71685	6.76974	1.90813	2.67768	7.02137	8.6881	SLC5A10	solute carrier family 5 member 10
ENSG00000154027	40.8292	0.244833	0.618584	0.395796	0.692256	0.853962	53.0646	36.2665	43.8869	34.8098	12.8725	64.0747	AK5	adenylate kinase 5
ENSG00000154040	78.0897	0.264526	0.385847	0.685572	0.492983	0.72114	70.7528	81.7205	103.039	72.2974	84.2564	56.4727	CABYR	calcium binding tyrosine phosphorylation regulated
ENSG00000154059	439.075	-0.169579	0.27226	-0.622855	0.53338	0.750955	423.337	442.451	373.993	407.007	534.794	452.867	IMPACT	impact RWD domain protein
ENSG00000154065	243.024	1.44172	0.363602	3.96511	7.33622e-05	0.00197281	275.936	472.915	316.749	101.752	132.236	158.558	ANKRD29	ankyrin repeat domain 29
ENSG00000154079	182.962	-0.958036	0.388807	-2.46404	0.0137381	0.0777555	123.817	88.9738	161.237	211.537	190.747	321.46	SDHAF4	succinate dehydrogenase complex assembly factor 4
ENSG00000154080	32.9039	-2.5312	0.962515	-2.62978	0.00854412	0.0564239	11.7921	9.67106	7.6325	145.934	9.36183	13.0322	CHST9	carbohydrate sulfotransferase 9
ENSG00000154096	289.269	3.03066	0.517679	5.85432	4.78967e-09	1.0851e-06	359.66	338.971	848.162	32.1322	94.7885	61.9027	THY1	Thy-1 cell surface antigen
ENSG00000154099	58.9955	-0.144918	0.492144	-0.294462	0.768405	0.895149	62.4983	38.6842	67.7385	36.1487	62.0221	86.881	DNAAF1	dynein axonemal assembly factor 1
ENSG00000154102	3.02971	0.775603	1.47119	0.527196	0.598058	NA	2.35843	5.31908	3.81625	0	2.34046	4.34405	C16orf74	chromosome 16 open reading frame 74
ENSG00000154114	361.748	0.27505	0.327612	0.839559	0.401156	0.646707	465.789	349.609	373.993	234.297	356.92	389.879	TBCEL	tubulin folding cofactor E like
ENSG00000154118	9.94753	-0.574405	0.944629	-0.608075	0.543138	0.758541	4.71685	7.73685	11.4488	16.0661	2.34046	17.3762	JPH3	junctophilin 3
ENSG00000154122	2332.9	-0.803034	0.33433	-2.40192	0.0163093	0.0878272	2133.2	1138.28	1829.89	2708.47	3538.77	2648.78	ANKH	ANKH inorganic pyrophosphate transport regulator
ENSG00000154124	666.096	-0.0163641	0.265891	-0.0615442	0.950926	0.980358	729.933	683.744	573.392	685.486	590.965	733.059	OTULIN	OTU deubiquitinase with linear linkage specificity
ENSG00000154127	110.379	-0.386719	0.555664	-0.695957	0.486455	0.717159	137.968	70.1152	79.1872	212.876	110.001	52.1286	UBASH3B	ubiquitin associated and SH3 domain containing B
ENSG00000154133	479.38	0.217027	0.287692	0.754374	0.450625	0.687928	450.459	545.931	549.54	412.363	381.494	536.49	ROBO4	roundabout guidance receptor 4
ENSG00000154134	145.171	1.38841	0.601809	2.30705	0.0210519	0.104248	84.9033	296.418	249.01	37.4875	62.0221	141.182	ROBO3	roundabout guidance receptor 3
ENSG00000154144	408.674	-0.0851496	0.271448	-0.313687	0.753759	0.887397	445.743	360.247	384.487	417.718	468.091	375.76	TBRG1	transforming growth factor beta regulator 1
ENSG00000154146	27.0844	1.2613	0.826875	1.52538	0.127165	0.330869	55.423	29.4967	29.5759	34.8098	2.34046	10.8601	NRGN	neurogranin
ENSG00000154153	3091	-0.835674	0.329297	-2.53776	0.0111566	0.0675738	2978.69	1882.96	1799.36	4830.53	3255.58	3798.87	RETREG1	reticulophagy regulator 1
ENSG00000154174	2554.42	-0.954645	0.295694	-3.22849	0.00124445	0.0147741	2228.71	1450.18	1538.9	3858.54	3096.42	3153.78	TOMM70	translocase of outer mitochondrial membrane 70
ENSG00000154175	2595.3	1.90937	0.44325	4.30766	1.64988e-05	0.000652111	5865.41	2409.55	4023.28	1048.31	1569.28	655.952	ABI3BP	ABI family member 3 binding protein
ENSG00000154188	907.003	-0.216448	0.429401	-0.504069	0.614213	0.806884	443.384	1091.86	980.776	1340.18	697.456	888.358	ANGPT1	angiopoietin 1
ENSG00000154198	69.5395	-0.910702	0.861657	-1.05692	0.290548	0.536859	38.914	92.8422	12.4028	159.322	101.81	11.9461	CYP4Z2P	cytochrome P450 family 4 subfamily Z member 2, pseudogene
ENSG00000154217	339.539	-0.544798	0.352396	-1.54598	0.122109	0.322663	251.172	274.658	302.438	507.42	256.28	445.265	PITPNC1	phosphatidylinositol transfer protein cytoplasmic 1
ENSG00000154222	684.881	-0.327181	0.246426	-1.32771	0.184275	0.412756	554.23	659.083	608.692	735.023	744.265	807.993	CC2D1B	coiled-coil and C2 domain containing 1B
ENSG00000154227	12.0789	-0.079069	1.02309	-0.0772843	0.938397	0.975721	11.7921	16.4408	6.67844	30.7933	3.51068	3.25804	CERS3	ceramide synthase 3
ENSG00000154229	730.639	0.0100894	0.617585	0.0163368	0.986966	0.995189	1398.55	288.681	513.286	469.933	1293.1	420.287	PRKCA	protein kinase C alpha
ENSG00000154237	323.929	1.27831	0.334452	3.82212	0.000132311	0.00297818	470.506	369.435	537.137	137.901	205.96	222.633	LRRK1	leucine rich repeat kinase 1
ENSG00000154240	768.168	-0.472639	0.287327	-1.64495	0.0999794	0.283095	771.205	499.51	661.165	883.634	836.713	956.777	CEP112	centrosomal protein 112
ENSG00000154258	1482.16	0.341443	0.288647	1.18291	0.236845	0.4765	1377.32	1953.55	1638.13	1543.68	1097.67	1282.58	ABCA9	ATP binding cassette subfamily A member 9
ENSG00000154262	2695.67	0.817031	0.325998	2.50624	0.0122022	0.0717919	2556.53	4142.12	3617.81	2364.39	2015.13	1478.06	ABCA6	ATP binding cassette subfamily A member 6
ENSG00000154263	2217.31	0.521796	0.374369	1.3938	0.163378	0.384289	1806.55	3579.26	2454.8	2393.85	1332.89	1736.53	ABCA10	ATP binding cassette subfamily A member 10
ENSG00000154265	4387.49	-1.14658	0.374235	-3.0638	0.00218543	0.0220292	3124.91	3244.16	1821.31	8367.75	4456.23	5310.6	ABCA5	ATP binding cassette subfamily A member 5
ENSG00000154269	20.7754	1.95866	0.648745	3.01916	0.00253476	0.0244301	34.1972	28.5296	36.2544	13.3884	4.68091	7.60209	ENPP3	ectonucleotide pyrophosphatase/phosphodiesterase 3
ENSG00000154274	49.4949	0.410148	0.474018	0.865258	0.386897	0.633768	47.1685	76.8849	44.8409	45.5206	30.4259	52.1286	C4orf19	chromosome 4 open reading frame 19
ENSG00000154277	666.365	1.75573	1.18272	1.48448	0.137682	0.346815	2545.92	165.859	373.039	369.52	449.368	94.4831	UCHL1	ubiquitin C-terminal hydrolase L1
ENSG00000154305	1939.73	-0.0933572	0.318263	-0.293333	0.769267	0.895447	2254.66	2066.22	1309.93	2126.08	2204.71	1676.8	MIA3	MIA SH3 domain ER export factor 3
ENSG00000154309	361.871	-0.509261	0.297519	-1.71169	0.0869533	0.260437	334.897	274.175	287.173	520.809	399.048	355.126	DISP1	dispatched RND transporter family member 1
ENSG00000154310	1711.02	-0.587287	0.364952	-1.60922	0.107569	0.29673	2073.06	1009.18	1021.8	1944	2067.79	2150.31	TNIK	TRAF2 and NCK interacting kinase
ENSG00000154316	9.66777	-0.456344	0.761127	-0.599564	0.548797	0.762785	8.25449	6.76974	9.54063	12.0496	10.5321	10.8601	TDH	L-threonine dehydrogenase (pseudogene)
ENSG00000154328	344.704	-0.740117	0.330205	-2.24139	0.0250009	0.117279	300.699	184.234	290.989	398.974	506.709	386.621	NEIL2	nei like DNA glycosylase 2
ENSG00000154330	1020.73	-0.0333807	0.297627	-0.112156	0.9107	0.964266	945.729	895.057	1185.9	1230.39	1062.57	804.735	PGM5	phosphoglucomutase 5
ENSG00000154358	103343	-1.42478	0.585803	-2.43218	0.0150082	0.0827045	87877.3	12171.5	68230.7	120603	189738	141440	OBSCN	obscurin, cytoskeletal calmodulin and titin-interacting RhoGEF
ENSG00000154359	717.874	0.475429	0.463888	1.02488	0.30542	0.553339	617.908	465.178	1422.51	629.255	732.563	439.835	LONRF1	LON peptidase N-terminal domain and ring finger 1
ENSG00000154370	114.777	0.970127	0.413484	2.34623	0.0189645	0.0971033	89.6202	169.244	196.537	87.0246	70.2137	76.0209	TRIM11	tripartite motif containing 11
ENSG00000154380	4445.13	0.335487	0.644695	0.520381	0.602798	0.800153	10473.8	1932.76	2472.93	6715.62	2787.48	2288.23	ENAH	ENAH actin regulator
ENSG00000154415	11048.2	-3.02627	0.443842	-6.81836	9.20854e-12	5.66746e-09	3424.43	1483.06	2341.27	24403	24226.1	10411.6	PPP1R3A	protein phosphatase 1 regulatory subunit 3A
ENSG00000154429	213.302	-0.183866	0.325836	-0.564292	0.572556	0.778533	212.258	182.783	204.169	275.801	237.556	167.246	CCSAP	centriole, cilia and spindle associated protein
ENSG00000154447	524.347	-0.248789	0.359781	-0.691502	0.48925	0.719236	477.581	411.504	548.586	787.238	546.497	374.674	SH3RF1	SH3 domain containing ring finger 1
ENSG00000154451	69.7663	1.2761	0.437691	2.91554	0.00355079	0.0310925	74.2904	140.23	81.0953	42.8429	42.1282	38.0104	GBP5	guanylate binding protein 5
ENSG00000154473	630.536	-0.0144948	0.264089	-0.054886	0.956229	0.982531	615.549	689.547	576.254	720.296	558.199	623.371	BUB3	BUB3 mitotic checkpoint protein
ENSG00000154478	16.636	2.24549	0.880994	2.54882	0.0108088	0.0661267	34.1972	22.727	25.7597	0	11.7023	5.43006	GPR26	G protein-coupled receptor 26
ENSG00000154479	9.4476	-0.171847	0.819399	-0.209723	0.833884	0.929746	4.71685	11.1217	10.4947	13.3884	9.36183	7.60209	CCDC173	coiled-coil domain containing 173
ENSG00000154485	32.0069	0.680479	0.565982	1.2023	0.229248	0.467105	48.3477	38.2007	31.4841	38.8264	21.0641	14.1182	MMP21	matrix metallopeptidase 21
ENSG00000154493	6.92231	-1.53554	0.990765	-1.54985	0.121177	NA	2.35843	4.35198	3.81625	4.01652	12.8725	14.1182	C10orf90	chromosome 10 open reading frame 90
ENSG00000154511	269.218	-0.748764	0.475988	-1.57307	0.115702	0.311638	137.968	272.724	190.813	441.817	417.771	154.214	DIPK1A	divergent protein kinase domain 1A
ENSG00000154518	1878.44	-1.19956	0.348579	-3.44128	0.000578979	0.00864895	1479.91	728.231	1212.61	2198.38	3032.06	2619.46	ATP5MC3	ATP synthase membrane subunit c locus 3
ENSG00000154529	90.7079	0.858628	0.542032	1.58409	0.113173	0.306965	87.2618	160.54	102.085	113.801	47.9794	32.5804	CNTNAP3B	contactin associated protein family member 3B
ENSG00000154548	68.0769	0.405741	0.533051	0.761169	0.446556	0.684958	71.932	97.1942	62.9681	100.413	29.2557	46.6985	SRSF12	serine and arginine rich splicing factor 12
ENSG00000154553	27349.9	-1.49123	0.601757	-2.47812	0.0132076	0.075747	27113.6	5193.36	10750.4	67442.7	32189.5	21409.7	PDLIM3	PDZ and LIM domain 3
ENSG00000154556	1244.54	0.888274	0.403392	2.20201	0.0276645	0.125141	1803.02	1948.24	1096.22	1028.23	1094.16	497.394	SORBS2	sorbin and SH3 domain containing 2
ENSG00000154582	532.557	-0.620857	0.369537	-1.6801	0.0929387	0.271099	543.617	271.273	445.547	668.081	777.032	489.792	ELOC	elongin C
ENSG00000154589	29.8203	1.08046	0.526496	2.05216	0.0401537	0.160314	50.7062	31.9145	39.1166	21.4214	14.0427	21.7203	LY96	lymphocyte antigen 96
ENSG00000154620	7.8096	1.62336	1.13874	1.42558	0.153991	NA	11.7921	17.8915	5.72438	0	8.1916	3.25804	TMSB4Y	thymosin beta 4 Y-linked
ENSG00000154639	60.1761	0.105451	0.612077	0.172284	0.863215	0.942639	87.2618	47.8718	52.4734	25.438	110.001	38.0104	CXADR	CXADR Ig-like cell adhesion molecule
ENSG00000154640	40.8514	1.22668	0.604719	2.02851	0.0425081	0.165942	63.6775	72.0494	36.2544	9.37188	25.745	38.0104	BTG3	BTG anti-proliferation factor 3
ENSG00000154642	274.845	0.293093	0.318184	0.921144	0.356975	0.605481	383.244	279.01	246.148	270.446	256.28	213.944	C21orf91	chromosome 21 open reading frame 91
ENSG00000154645	167.311	2.60739	0.667517	3.9061	9.37971e-05	0.00234592	562.485	130.559	169.823	16.0661	76.0648	48.8706	CHODL	chondrolectin
ENSG00000154654	145.893	1.10154	0.666877	1.65178	0.0985784	0.281007	165.09	99.1284	332.968	136.562	21.0641	120.547	NCAM2	neural cell adhesion molecule 2
ENSG00000154655	94.1224	0.779775	0.457835	1.70318	0.0885349	0.262969	87.2618	163.441	105.901	52.2148	53.8305	102.085	L3MBTL4	L3MBTL histone methyl-lysine binding protein 4
ENSG00000154678	120.441	-0.0261332	0.48508	-0.0538741	0.957035	0.982734	141.506	90.908	125.936	129.867	179.045	55.3866	PDE1C	phosphodiesterase 1C
ENSG00000154710	27.8393	0.973974	0.611297	1.59329	0.111095	0.303154	43.6309	49.806	17.1731	14.7272	21.0641	20.6342	RABGEF1	RAB guanine nucleotide exchange factor 1
ENSG00000154719	317.836	-0.944232	0.29465	-3.20459	0.00135255	0.0156557	247.635	180.365	225.159	469.933	420.112	363.814	MRPL39	mitochondrial ribosomal protein L39
ENSG00000154721	649.009	1.07924	0.287584	3.75278	0.000174881	0.00370751	872.618	708.405	1062.83	384.247	413.091	452.867	JAM2	junctional adhesion molecule 2
ENSG00000154723	1087.9	-1.33123	0.47316	-2.81348	0.00490084	0.0389697	942.191	279.494	636.36	1447.29	2126.3	1095.79	ATP5PF	ATP synthase peripheral stalk subunit F6
ENSG00000154727	657.264	-0.148704	0.282086	-0.52716	0.598082	0.796483	707.528	615.08	547.632	826.064	641.285	605.995	GABPA	GA binding protein transcription factor subunit alpha
ENSG00000154734	1483.96	-0.758527	0.561074	-1.35192	0.176401	0.401869	1854.9	934.708	519.01	1108.56	1180.76	3305.82	ADAMTS1	ADAM metallopeptidase with thrombospondin type 1 motif 1
ENSG00000154736	690.567	0.711784	0.281917	2.5248	0.0115765	0.0693964	766.488	928.422	876.784	633.271	499.687	438.749	ADAMTS5	ADAM metallopeptidase with thrombospondin type 1 motif 5
ENSG00000154743	397.484	0.0571412	0.30678	0.186261	0.85224	0.937882	415.083	470.014	330.106	464.577	381.494	323.632	TSEN2	tRNA splicing endonuclease subunit 2
ENSG00000154760	90.9934	1.48887	0.432985	3.43862	0.000584678	0.00872199	108.488	184.234	109.717	34.8098	46.8091	61.9027	SLFN13	schlafen family member 13
ENSG00000154767	403.428	0.345351	0.283544	1.21798	0.223232	0.460808	386.782	539.162	427.42	384.247	330.004	352.954	XPC	XPC complex subunit, DNA damage recognition and repair factor
ENSG00000154781	380.973	-0.355893	0.260124	-1.36817	0.17126	0.394811	357.302	348.642	296.714	420.396	414.261	448.523	CCDC174	coiled-coil domain containing 174
ENSG00000154783	747.777	0.598985	0.253462	2.36321	0.0181173	0.0939945	811.299	862.659	1028.48	586.412	617.881	579.931	FGD5	FYVE, RhoGEF and PH domain containing 5
ENSG00000154803	777.974	-0.156119	0.314744	-0.496021	0.61988	0.810441	795.969	541.096	872.013	710.924	775.861	971.981	FLCN	folliculin
ENSG00000154813	568.725	-1.17646	0.474733	-2.47815	0.0132064	0.075747	550.693	218.566	278.586	906.395	1035.65	422.459	DPH3	diphthamide biosynthesis 3
ENSG00000154814	585.668	-0.943555	0.287832	-3.27814	0.00104493	0.0130942	463.431	366.533	373.039	669.42	929.161	712.424	OXNAD1	oxidoreductase NAD binding domain containing 1
ENSG00000154822	1515.55	-1.34775	0.372515	-3.61796	0.000296931	0.00536144	715.782	580.264	1269.86	2060.47	1888.75	2578.19	PLCL2	phospholipase C like 2
ENSG00000154832	277.893	0.162098	0.317096	0.511197	0.609213	0.804208	272.398	294.484	313.887	210.198	237.556	338.836	CXXC1	CXXC finger protein 1
ENSG00000154845	748.042	0.0192106	0.250998	0.0765367	0.938992	0.975963	806.582	691.481	761.342	826.064	704.477	698.306	PPP4R1	protein phosphatase 4 regulatory subunit 1
ENSG00000154856	364.112	0.116194	0.650597	0.178596	0.858255	0.940226	80.1865	762.08	292.897	423.073	389.686	236.751	APCDD1	APC down-regulated 1
ENSG00000154864	601.616	1.85153	1.25218	1.47864	0.139235	0.349443	1617.88	632.487	576.254	17.4049	634.264	131.408	PIEZO2	piezo type mechanosensitive ion channel component 2
ENSG00000154874	833.737	0.959272	0.673295	1.42474	0.154232	0.37183	499.986	1715.16	1087.63	726.99	869.48	103.171	CCDC144B	coiled-coil domain containing 144B (pseudogene)
ENSG00000154889	386.85	-0.455781	0.285919	-1.59409	0.110916	0.302779	336.076	323.497	319.611	366.842	435.325	539.748	MPPE1	metallophosphoesterase 1
ENSG00000154898	34.4481	1.40486	0.625432	2.24622	0.02469	0.116327	62.4983	67.2139	20.0353	25.438	15.213	16.2902	NA	NA
ENSG00000154917	81.2261	0.708533	0.39631	1.78783	0.073804	0.234589	75.4696	92.3586	134.523	57.5701	65.5328	61.9027	RAB6B	RAB6B, member RAS oncogene family
ENSG00000154920	14.6559	-0.091172	0.988779	-0.0922067	0.926534	0.970475	5.89607	15.4737	20.9894	28.1156	1.17023	16.2902	EME1	essential meiotic structure-specific endonuclease 1
ENSG00000154928	176.374	-0.725088	0.450642	-1.60901	0.107614	0.296737	73.1112	191.003	133.569	204.843	160.321	295.395	EPHB1	EPH receptor B1
ENSG00000154930	1618.38	0.596941	0.619167	0.964104	0.334994	0.583542	2959.82	538.678	2347.95	741.717	842.564	2279.54	ACSS1	acyl-CoA synthetase short chain family member 1
ENSG00000154945	2515.04	-1.03946	0.326111	-3.18743	0.00143542	0.016331	1932.73	1541.08	1465.44	3538.55	4281.87	2330.58	ANKRD40	ankyrin repeat domain 40
ENSG00000154957	162.685	0.0739335	0.344843	0.214398	0.830237	0.927552	168.627	147	185.088	166.016	194.258	115.117	ZNF18	zinc finger protein 18
ENSG00000154978	487.711	-0.231828	0.34601	-0.670005	0.502855	0.728593	479.94	358.313	508.515	374.875	697.456	507.168	VOPP1	VOPP1 WW domain binding protein
ENSG00000155008	1104.17	-1.14239	0.39791	-2.87098	0.00409198	0.0343781	913.89	349.125	804.275	1615.98	1565.77	1375.98	APOOL	apolipoprotein O like
ENSG00000155011	281.042	-1.97573	0.719365	-2.74649	0.00602376	0.0450548	54.2438	94.7764	192.721	548.924	69.0435	726.542	DKK2	dickkopf WNT signaling pathway inhibitor 2
ENSG00000155016	271.336	0.10212	0.287652	0.355011	0.722581	0.870843	283.011	294.967	264.275	309.272	252.769	223.719	CYP2U1	cytochrome P450 family 2 subfamily U member 1
ENSG00000155034	237.829	0.029561	0.36406	0.0811981	0.935284	0.97447	234.663	202.609	284.311	155.305	249.259	300.826	FBXL18	F-box and leucine rich repeat protein 18
ENSG00000155066	35.4685	-0.245334	0.592365	-0.41416	0.678757	0.847283	25.9427	33.3652	38.1625	14.7272	55.0007	45.6125	PROM2	prominin 2
ENSG00000155085	221.78	-0.790451	0.437674	-1.80603	0.0709144	0.228643	208.721	162.474	116.396	337.388	356.92	148.784	AK9	adenylate kinase 9
ENSG00000155090	1622.29	-1.55681	0.520308	-2.9921	0.00277068	0.0260853	713.424	1338.48	415.971	2964.19	3184.19	1117.51	KLF10	Kruppel like factor 10
ENSG00000155093	61.2729	0.786669	0.391909	2.00728	0.0447203	0.171348	73.1112	67.2139	92.5441	45.5206	47.9794	41.2685	PTPRN2	protein tyrosine phosphatase receptor type N2
ENSG00000155096	1894.27	-0.2555	0.369266	-0.691914	0.488991	0.719	2370.22	1584.12	1226.92	2591.99	2125.13	1467.2	AZIN1	antizyme inhibitor 1
ENSG00000155097	711.024	0.113708	0.297185	0.382617	0.702004	0.859783	804.223	871.363	540.954	702.891	679.903	666.812	ATP6V1C1	ATPase H+ transporting V1 subunit C1
ENSG00000155099	189.559	-0.771801	0.408111	-1.89116	0.0586036	0.203643	143.864	164.892	110.671	302.578	278.514	136.838	PIP4P2	phosphatidylinositol-4,5-bisphosphate 4-phosphatase 2
ENSG00000155100	313.879	-0.866561	0.403879	-2.14559	0.0319053	0.137758	293.624	217.115	156.466	571.685	367.452	276.933	OTUD6B	OTU deubiquitinase 6B
ENSG00000155111	300.111	0.784169	0.300954	2.60561	0.00917116	0.0592194	463.431	357.346	318.657	232.958	231.705	196.568	CDK19	cyclin dependent kinase 19
ENSG00000155115	721.559	-1.11519	0.433767	-2.57094	0.0101424	0.0633085	642.671	229.204	497.067	998.775	1241.61	720.026	GTF3C6	general transcription factor IIIC subunit 6
ENSG00000155158	382.034	0.317197	0.282727	1.12192	0.261898	0.504204	408.008	483.07	379.717	385.586	293.727	342.094	TTC39B	tetratricopeptide repeat domain 39B
ENSG00000155189	641.638	-0.259659	0.284784	-0.911772	0.361889	0.609938	645.03	549.8	558.127	548.924	805.117	742.833	AGPAT5	1-acylglycerol-3-phosphate O-acyltransferase 5
ENSG00000155229	990.403	-0.488145	0.259254	-1.88288	0.0597166	0.206353	753.517	891.188	828.126	1056.34	1073.1	1340.14	MMS19	MMS19 homolog, cytosolic iron-sulfur assembly component
ENSG00000155252	149.315	0.436233	0.299485	1.45661	0.145223	0.358047	186.316	157.638	171.731	120.496	122.874	136.838	PI4K2A	phosphatidylinositol 4-kinase type 2 alpha
ENSG00000155254	271.276	1.59868	0.401138	3.98535	6.73814e-05	0.00185609	443.384	337.52	443.639	77.6527	131.066	194.396	MARVELD1	MARVEL domain containing 1
ENSG00000155256	203.842	0.376375	0.304383	1.23652	0.216266	0.452268	220.513	241.293	228.975	175.388	145.108	211.772	ZFYVE27	zinc finger FYVE-type containing 27
ENSG00000155265	34.24	0.0142577	0.778125	0.0183232	0.985381	0.994383	25.9427	68.181	8.58656	17.4049	53.8305	31.4944	GOLGA7B	golgin A7 family member B
ENSG00000155275	279.633	0.0157527	0.348445	0.0452087	0.963941	0.985162	204.004	349.609	289.081	247.685	239.897	347.524	TRMT44	tRNA methyltransferase 44 homolog
ENSG00000155287	334.579	0.0446378	0.286218	0.155958	0.876067	0.949597	409.187	286.747	324.381	318.644	340.536	327.976	SLC25A28	solute carrier family 25 member 28
ENSG00000155304	289.059	-0.052757	0.36147	-0.145951	0.88396	0.953027	365.556	245.645	240.424	390.941	269.153	222.633	HSPA13	heat shock protein family A (Hsp70) member 13
ENSG00000155307	33.6533	2.64245	0.758551	3.48354	0.000494823	0.00782598	47.1685	30.4638	96.3603	9.37188	16.3832	2.17203	SAMSN1	SAM domain, SH3 domain and nuclear localization signals 1
ENSG00000155313	3503.6	-1.33657	0.311757	-4.2872	1.80938e-05	0.000693521	2518.8	1668.74	1776.46	5301.81	5856.99	3898.79	USP25	ubiquitin specific peptidase 25
ENSG00000155324	230.832	1.27472	0.44261	2.88002	0.00397656	0.0337506	400.932	214.214	365.406	140.578	74.8946	188.966	GRAMD2B	GRAM domain containing 2B
ENSG00000155329	257.095	-0.59239	0.388347	-1.52541	0.127156	0.330869	285.37	133.461	197.491	382.908	291.387	251.955	ZCCHC10	zinc finger CCHC-type containing 10
ENSG00000155330	392.638	-1.20419	0.371385	-3.24244	0.00118512	0.014238	339.613	169.727	205.123	664.065	526.603	450.695	C16orf87	chromosome 16 open reading frame 87
ENSG00000155363	343.502	0.742216	0.364802	2.03457	0.041894	0.164439	332.538	432.78	524.734	216.892	198.939	355.126	MOV10	Mov10 RISC complex RNA helicase
ENSG00000155366	385.196	0.994629	0.285044	3.48939	0.000484128	0.00769821	498.807	437.616	602.968	235.636	282.025	254.127	RHOC	ras homolog family member C
ENSG00000155367	187.598	-2.15742	0.642041	-3.36025	0.000778725	0.0106573	103.771	13.0559	90.636	352.115	198.939	367.072	PPM1J	protein phosphatase, Mg2+/Mn2+ dependent 1J
ENSG00000155368	740.761	-0.75294	0.299683	-2.51245	0.0119895	0.0710692	507.062	489.356	659.257	773.85	1138.63	876.412	DBI	diazepam binding inhibitor, acyl-CoA binding protein
ENSG00000155380	2002.64	-0.941022	0.523209	-1.79856	0.0720883	0.231148	2339.56	443.418	1333.78	2447.4	3122.17	2329.5	SLC16A1	solute carrier family 16 member 1
ENSG00000155393	387.849	-0.729151	0.347227	-2.09993	0.0357353	0.148663	349.047	185.684	342.509	443.156	512.56	494.136	HEATR3	HEAT repeat containing 3
ENSG00000155428	4.9745	0.671184	1.28722	0.521422	0.602073	NA	3.53764	5.31908	9.54063	0	8.1916	3.25804	TRIM74	tripartite motif containing 74
ENSG00000155438	176.404	0.107666	0.387849	0.277598	0.781321	0.901953	232.305	152.803	164.099	218.231	180.215	110.773	NIFK	nucleolar protein interacting with the FHA domain of MKI67
ENSG00000155463	1618.96	-0.95274	0.297064	-3.20719	0.0013404	0.0155403	1235.82	801.248	1273.67	1931.95	2248.01	2223.07	OXA1L	OXA1L mitochondrial inner membrane protein
ENSG00000155465	102.381	1.06143	0.394646	2.68957	0.00715438	0.0504092	126.176	99.6119	189.858	65.6032	67.8732	65.1608	SLC7A7	solute carrier family 7 member 7
ENSG00000155506	3922.74	-0.58837	0.346293	-1.69905	0.0893092	0.264285	3746.36	2583.62	3072.08	4307.05	6504.13	3323.2	LARP1	La ribonucleoprotein 1, translational regulator
ENSG00000155508	440.57	0.0773753	0.256241	0.301963	0.76268	0.892008	418.621	452.606	485.618	440.478	454.049	392.051	CNOT8	CCR4-NOT transcription complex subunit 8
ENSG00000155511	17.6492	2.18697	1.03318	2.11673	0.034283	0.144774	7.07528	49.3224	30.53	0	7.02137	11.9461	GRIA1	glutamate ionotropic receptor AMPA type subunit 1
ENSG00000155530	12.5431	0.491276	0.865699	0.56749	0.570381	0.776845	9.4337	26.5954	7.6325	5.35536	17.5534	8.6881	LRGUK	leucine rich repeats and guanylate kinase domain containing
ENSG00000155542	92.2893	-0.730408	0.440106	-1.65962	0.0969915	0.278276	77.8281	49.806	81.0953	153.967	119.363	71.6768	SETD9	SET domain containing 9
ENSG00000155545	533.29	-0.442714	0.313865	-1.41052	0.158386	0.377728	465.789	478.718	411.201	814.015	534.794	495.222	MIER3	MIER family member 3
ENSG00000155561	898.439	-0.400418	0.263584	-1.51913	0.128731	0.333058	883.231	701.636	739.399	1147.39	1011.08	907.907	NUP205	nucleoporin 205
ENSG00000155592	353.599	-0.558491	0.338252	-1.65111	0.0987162	0.281113	337.255	194.872	327.244	445.834	358.09	458.297	ZKSCAN2	zinc finger with KRAB and SCAN domains 2
ENSG00000155621	193.956	-0.291633	0.291613	-1.00007	0.317276	0.566187	156.835	197.773	167.915	202.165	230.535	208.514	C9orf85	chromosome 9 open reading frame 85
ENSG00000155629	130.969	1.73954	0.374173	4.64902	3.33514e-06	0.000202482	139.147	229.688	235.653	54.8924	66.703	59.7307	PIK3AP1	phosphoinositide-3-kinase adaptor protein 1
ENSG00000155636	170.135	0.641106	0.288524	2.22202	0.0262818	0.12115	199.287	222.918	199.399	139.239	126.385	133.58	RBM45	RNA binding motif protein 45
ENSG00000155657	7.76356e+06	-1.55253	0.602499	-2.57682	0.00997142	0.0625056	7.31148e+06	894114	3.63716e+06	1.35887e+07	1.2863e+07	8.28684e+06	TTN	titin
ENSG00000155659	170.53	1.93947	0.536048	3.61808	0.000296793	0.00536144	224.05	141.198	446.501	60.2478	108.831	42.3545	VSIG4	V-set and immunoglobulin domain containing 4
ENSG00000155660	462.734	1.05959	0.27718	3.82274	0.000131977	0.00297377	680.406	549.316	646.855	298.561	341.707	259.557	PDIA4	protein disulfide isomerase family A member 4
ENSG00000155666	76.1068	-0.588427	0.378899	-1.55299	0.120425	0.32006	53.0646	56.0922	73.4628	77.6527	87.7671	108.601	KDM8	lysine demethylase 8
ENSG00000155714	35.7111	-0.911424	0.54306	-1.67831	0.0932863	0.271662	17.6882	29.4967	26.7138	54.8924	25.745	59.7307	PDZD9	PDZ domain containing 9
ENSG00000155719	4.0222	2.45181	1.41034	1.73845	0.0821307	NA	5.89607	5.80264	8.58656	2.67768	1.17023	0	OTOA	otoancorin
ENSG00000155729	293.225	-0.250629	0.26599	-0.94225	0.346065	0.594819	286.549	255.8	261.413	323.999	340.536	291.051	KCTD18	potassium channel tetramerization domain containing 18
ENSG00000155744	827.101	-0.0397564	0.296555	-0.134061	0.893355	0.957052	742.904	1014.01	688.833	962.626	832.032	722.198	FAM126B	family with sequence similarity 126 member B
ENSG00000155749	71.5377	0.0774789	0.523194	0.148088	0.882273	0.952395	95.5163	65.7632	59.1519	87.0246	92.448	29.3223	FLACC1	flagellum associated containing coiled-coil domains 1
ENSG00000155754	85.2647	0.54932	0.512004	1.07288	0.283324	0.52851	84.9033	136.362	82.0494	96.3965	30.4259	81.4509	C2CD6	C2 calcium dependent domain containing 6
ENSG00000155755	454.786	0.210103	0.369116	0.569205	0.569217	0.776086	497.628	665.369	299.576	471.272	421.282	373.588	TMEM237	transmembrane protein 237
ENSG00000155760	672.171	-1.11463	0.349531	-3.18894	0.00142797	0.0163009	404.47	298.352	572.438	728.329	1036.82	992.616	FZD7	frizzled class receptor 7
ENSG00000155761	57.0904	-1.2553	0.622493	-2.01657	0.0437406	0.168826	40.0932	41.5856	19.0813	149.95	38.6175	53.2146	SPAG17	sperm associated antigen 17
ENSG00000155792	2722.44	-2.25669	0.461275	-4.89228	9.9677e-07	7.7795e-05	670.972	712.274	1443.5	6218.91	4960.6	2328.41	DEPTOR	DEP domain containing MTOR interacting protein
ENSG00000155816	19.6678	1.07983	0.782236	1.38044	0.167452	0.389827	17.6882	32.8816	29.5759	9.37188	3.51068	24.9783	FMN2	formin 2
ENSG00000155827	933.288	-0.471821	0.27769	-1.69909	0.0893023	0.264285	867.901	680.359	798.55	1121.95	1240.44	890.53	RNF20	ring finger protein 20
ENSG00000155846	913.573	-0.881678	0.385312	-2.28822	0.0221247	0.108094	791.252	365.083	773.745	996.097	1084.8	1470.46	PPARGC1B	PPARG coactivator 1 beta
ENSG00000155849	507.158	0.99713	0.296068	3.36791	0.000757413	0.0104342	655.642	562.372	809.999	301.239	319.472	394.223	ELMO1	engulfment and cell motility 1
ENSG00000155850	483.444	0.490669	0.310583	1.57983	0.114145	0.308855	692.198	540.129	462.72	373.536	485.645	346.438	SLC26A2	solute carrier family 26 member 2
ENSG00000155858	164.694	0.495532	0.344641	1.43782	0.150484	0.366553	234.663	169.727	174.593	111.124	127.555	170.504	LSM11	LSM11, U7 small nuclear RNA associated
ENSG00000155868	268.101	-0.400563	0.31775	-1.26062	0.207445	0.441611	274.757	201.642	217.526	372.198	249.259	293.223	MED7	mediator complex subunit 7
ENSG00000155875	26.5812	-0.300215	0.750745	-0.399889	0.689238	0.852461	23.5843	16.4408	31.4841	54.8924	7.02137	26.0643	SAXO1	stabilizer of axonemal microtubules 1
ENSG00000155876	593.639	-0.704691	0.326351	-2.15931	0.0308265	0.134454	542.438	346.708	466.537	660.048	930.331	615.769	RRAGA	Ras related GTP binding A
ENSG00000155886	87.3549	2.11851	0.595296	3.55876	0.00037261	0.00636006	49.5269	241.777	134.523	26.7768	28.0855	43.4405	SLC24A2	solute carrier family 24 member 2
ENSG00000155890	2.98907	-1.9161	2.59688	-0.737847	0.460608	NA	0	0	3.81625	0	0	14.1182	TRIM42	tripartite motif containing 42
ENSG00000155893	195.797	0.951139	0.429006	2.21708	0.0266177	0.122176	350.226	143.615	281.448	99.0742	160.321	140.096	PXYLP1	2-phosphoxylose phosphatase 1
ENSG00000155897	8.60182	0.725642	1.37777	0.52668	0.598416	NA	25.9427	4.35198	1.90813	14.7272	4.68091	0	ADCY8	adenylate cyclase 8
ENSG00000155903	429.525	0.412737	0.367712	1.12245	0.261672	0.503964	528.287	564.79	377.809	524.825	292.557	288.879	RASA2	RAS p21 protein activator 2
ENSG00000155906	373.929	-0.195151	0.278667	-0.700302	0.483739	0.714783	321.925	413.921	309.116	401.652	420.112	376.846	RMND1	required for meiotic nuclear division 1 homolog
ENSG00000155926	163.006	2.29998	0.629595	3.65311	0.000259079	0.00489117	145.043	143.132	524.734	53.5536	86.5969	24.9783	SLA	Src like adaptor
ENSG00000155957	190.249	0.197945	0.341401	0.579802	0.562048	0.772087	244.097	203.092	163.145	137.901	212.982	180.278	TMBIM4	transmembrane BAX inhibitor motif containing 4
ENSG00000155959	800.495	-0.992987	0.395432	-2.51115	0.012034	0.0712348	806.582	336.553	464.629	1211.65	1153.85	829.714	VBP1	VHL binding protein 1
ENSG00000155961	5.35231	-0.357217	1.08054	-0.330591	0.740953	NA	2.35843	5.80264	5.72438	9.37188	2.34046	6.51608	RAB39B	RAB39B, member RAS oncogene family
ENSG00000155962	171.528	0.849297	0.345154	2.46063	0.0138693	0.0781476	213.438	210.346	237.562	160.661	117.023	90.1391	CLIC2	chloride intracellular channel 2
ENSG00000155966	29.9701	2.18194	0.640047	3.40903	0.000651948	0.0094278	71.932	41.102	34.3463	14.7272	4.68091	13.0322	AFF2	AF4/FMR2 family member 2
ENSG00000155970	210.89	-0.430636	0.345339	-1.247	0.212399	0.447855	198.108	196.323	144.063	295.884	253.94	177.02	MICU3	mitochondrial calcium uptake family member 3
ENSG00000155974	36.4898	0.556429	0.740189	0.751739	0.452208	0.689219	22.405	92.8422	14.3109	36.1487	30.4259	22.8063	GRIP1	glutamate receptor interacting protein 1
ENSG00000155975	833.085	-0.820472	0.327381	-2.50617	0.0122049	0.0717919	781.818	554.635	471.307	1271.9	1069.59	849.262	VPS37A	VPS37A subunit of ESCRT-I
ENSG00000155980	9.10555	2.03176	1.11589	1.82076	0.0686437	NA	15.3298	4.83553	23.8516	1.33884	8.1916	1.08601	KIF5A	kinesin family member 5A
ENSG00000156009	3.59628	0.415623	1.25458	0.331284	0.74043	NA	3.53764	6.76974	1.90813	2.67768	2.34046	4.34405	MAGEA8	MAGE family member A8
ENSG00000156011	495.671	0.776959	0.381252	2.03791	0.0415585	0.163718	862.005	401.833	615.37	274.462	428.304	392.051	PSD3	pleckstrin and Sec7 domain containing 3
ENSG00000156017	433.711	-1.20344	0.318475	-3.77877	0.000157607	0.00339841	288.907	226.786	272.862	650.676	723.201	439.835	CARNMT1	carnosine N-methyltransferase 1
ENSG00000156026	1622.84	-0.477209	0.484971	-0.983995	0.325118	0.573764	1792.4	512.566	1766.92	1903.83	1379.7	2381.63	MCU	mitochondrial calcium uniporter
ENSG00000156030	1394.04	0.244006	0.325299	0.750097	0.453196	0.6901	1417.41	1425.51	1692.51	864.891	1632.47	1331.45	MIDEAS	mitotic deacetylase associated SANT domain protein
ENSG00000156042	159.312	-0.117227	0.413993	-0.283162	0.777053	0.899871	124.997	230.171	102.085	188.776	140.427	169.418	CFAP70	cilia and flagella associated protein 70
ENSG00000156049	62.9973	0.534558	0.484173	1.10406	0.269566	0.512915	97.8747	88.4902	37.2084	49.5371	53.8305	51.0426	GNA14	G protein subunit alpha 14
ENSG00000156050	190.386	-0.685177	0.285979	-2.3959	0.0165796	0.0887007	158.015	141.198	139.293	218.231	228.195	257.385	FAM161B	FAM161 centrosomal protein B
ENSG00000156052	1219.61	0.310082	0.261094	1.18763	0.23498	0.47421	1392.65	1461.78	1195.44	1222.36	1108.21	937.229	GNAQ	G protein subunit alpha q
ENSG00000156097	16.1904	-0.452637	0.810667	-0.55835	0.576605	0.781594	20.0466	14.5066	6.67844	10.7107	9.36183	35.8384	GPR61	G protein-coupled receptor 61
ENSG00000156103	255.732	1.35143	0.374318	3.61037	0.000305757	0.00547599	384.423	278.043	440.777	107.107	126.385	197.654	MMP16	matrix metallopeptidase 16
ENSG00000156110	337.988	-0.300614	0.311365	-0.965471	0.334309	0.582945	333.717	277.076	298.622	291.867	470.432	356.212	ADK	adenosine kinase
ENSG00000156113	1418	0.0187576	0.525421	0.0357002	0.971521	0.988473	2180.36	588.968	1513.14	1968.09	718.52	1538.88	KCNMA1	potassium calcium-activated channel subfamily M alpha 1
ENSG00000156127	4.04546	1.29848	1.97439	0.657662	0.510755	NA	0	5.80264	11.4488	0	7.02137	0	BATF	basic leucine zipper ATF-like transcription factor
ENSG00000156136	176.388	-0.268148	0.333988	-0.802868	0.422051	0.663557	167.448	129.109	184.134	202.165	222.343	153.128	DCK	deoxycytidine kinase
ENSG00000156140	63.2491	2.33519	0.487134	4.79373	1.63706e-06	0.000114866	148.581	86.0725	82.0494	24.0991	24.5748	14.1182	ADAMTS3	ADAM metallopeptidase with thrombospondin type 1 motif 3
ENSG00000156162	540.613	0.237591	0.344942	0.688785	0.490959	0.720042	820.732	509.665	425.512	472.611	554.688	460.469	DPY19L4	dpy-19 like 4
ENSG00000156170	454.449	-0.61207	0.300534	-2.03661	0.0416893	0.164053	318.388	461.793	296.714	556.957	547.667	545.178	NDUFAF6	NADH:ubiquinone oxidoreductase complex assembly factor 6
ENSG00000156171	369.217	0.253534	0.342734	0.739741	0.459457	0.695417	420.979	480.652	302.438	358.809	403.729	248.697	DRAM2	DNA damage regulated autophagy modulator 2
ENSG00000156172	71.4124	-0.517609	0.391978	-1.3205	0.186667	0.415779	70.7528	46.9047	59.1519	99.0742	83.0862	69.5048	C8orf37	chromosome 8 open reading frame 37
ENSG00000156194	14.4148	-0.852658	0.71359	-1.19488	0.232132	0.470621	8.25449	13.5395	8.58656	28.1156	11.7023	16.2902	PPEF2	protein phosphatase with EF-hand domain 2
ENSG00000156206	10.5795	0.986693	0.770917	1.27989	0.200582	0.433331	16.509	10.6382	15.265	5.35536	7.02137	8.6881	CFAP161	cilia and flagella associated protein 161
ENSG00000156218	1106.86	0.817968	0.62193	1.31521	0.18844	0.417611	1749.95	396.03	2092.26	323.999	1256.83	822.112	ADAMTSL3	ADAMTS like 3
ENSG00000156219	1348.21	-2.39409	0.409056	-5.85272	4.83589e-09	1.0851e-06	265.323	696.8	328.198	2199.71	2519.5	2079.71	ART3	ADP-ribosyltransferase 3 (inactive)
ENSG00000156222	36.1078	-1.9415	0.631945	-3.07225	0.00212448	0.0216069	16.509	19.3421	8.58656	62.9255	24.5748	84.709	SLC28A1	solute carrier family 28 member 1
ENSG00000156232	492.068	-0.620998	0.338591	-1.83407	0.0666442	0.220091	501.166	293.033	370.176	737.701	560.539	489.792	WHAMM	WASP homolog associated with actin, golgi membranes and microtubules
ENSG00000156239	348.853	-0.619469	0.308771	-2.00624	0.0448306	0.171527	318.388	239.359	268.092	524.825	356.92	385.534	N6AMT1	N-6 adenine-specific DNA methyltransferase 1
ENSG00000156253	585.776	-1.29867	0.356435	-3.6435	0.000268952	0.00502471	374.99	220.5	421.696	854.18	982.992	660.296	RWDD2B	RWD domain containing 2B
ENSG00000156256	1285.06	-0.571788	0.321811	-1.77678	0.0756041	0.237889	1339.59	950.182	811.907	1763.25	1631.3	1214.16	USP16	ubiquitin specific peptidase 16
ENSG00000156261	1411.92	-0.630124	0.336641	-1.8718	0.0612347	0.20964	1521.18	803.665	1001.77	1882.41	1827.9	1434.62	CCT8	chaperonin containing TCP1 subunit 8
ENSG00000156265	470.095	1.32413	0.535782	2.47139	0.0134589	0.0767404	918.607	757.728	338.692	465.916	207.13	132.494	MAP3K7CL	MAP3K7 C-terminal like
ENSG00000156269	8.53348	0.754002	1.12849	0.66815	0.504038	NA	21.2258	8.2204	2.86219	2.67768	14.0427	2.17203	NAA11	N-alpha-acetyltransferase 11, NatA catalytic subunit
ENSG00000156273	1314.88	-0.579728	0.401862	-1.4426	0.149132	0.364141	1420.95	852.021	890.141	2151.52	1655.87	918.767	BACH1	BTB domain and CNC homolog 1
ENSG00000156298	1039.73	-0.396838	0.481041	-0.824956	0.409396	0.654166	1436.28	471.464	786.148	1723.09	741.925	1079.5	TSPAN7	tetraspanin 7
ENSG00000156299	221.564	1.4581	0.519691	2.80572	0.00502049	0.0395706	287.728	156.188	531.413	70.9585	115.853	167.246	TIAM1	TIAM Rac1 associated GEF 1
ENSG00000156304	561.938	-0.257326	0.313314	-0.821302	0.411474	0.655283	590.786	453.089	492.296	748.412	633.094	453.953	SCAF4	SR-related CTD associated factor 4
ENSG00000156313	199.83	1.01791	0.50606	2.01144	0.0442786	0.170331	437.488	197.29	167.915	206.181	91.2778	98.8272	RPGR	retinitis pigmentosa GTPase regulator
ENSG00000156345	28.8203	1.15098	0.597588	1.92605	0.0540981	0.194157	25.9427	34.3323	59.1519	10.7107	21.0641	21.7203	CDK20	cyclin dependent kinase 20
ENSG00000156374	148.749	-0.551606	0.327598	-1.68379	0.0922225	0.269804	122.638	145.066	93.4981	182.082	174.364	174.848	PCGF6	polycomb group ring finger 6
ENSG00000156381	919.896	-1.22998	0.491616	-2.50191	0.0123526	0.0723066	522.391	235.49	893.003	848.825	1531.83	1487.84	ANKRD9	ankyrin repeat domain 9
ENSG00000156384	65.0646	-0.0382903	0.41058	-0.093259	0.925698	0.970088	74.2904	70.5988	47.7031	66.942	52.6603	78.1929	SFR1	SWI5 dependent homologous recombination repair protein 1
ENSG00000156398	92.9243	0.0536812	0.374396	0.143381	0.885989	0.953906	89.6202	115.569	78.2331	80.3304	112.342	81.4509	SFXN2	sideroflexin 2
ENSG00000156411	774.188	-1.27629	0.322356	-3.95927	7.5179e-05	0.00201172	525.929	322.53	510.424	1174.16	1219.38	892.702	ATP5MPL	ATP synthase membrane subunit 6.8PL
ENSG00000156413	19.6338	-0.0744363	0.770527	-0.0966044	0.923041	0.969157	16.509	13.5395	27.6678	9.37188	10.5321	40.1825	FUT6	fucosyltransferase 6
ENSG00000156414	15.6319	0.89843	0.777598	1.15539	0.24793	0.489117	7.07528	26.1119	27.6678	10.7107	7.02137	15.2042	TDRD9	tudor domain containing 9
ENSG00000156427	71.6044	2.6502	0.546003	4.85382	1.21108e-06	9.0583e-05	162.731	58.5099	149.788	13.3884	24.5748	20.6342	FGF18	fibroblast growth factor 18
ENSG00000156453	629.188	0.0619711	0.312586	0.198253	0.842847	0.933459	582.531	698.734	646.855	433.784	698.626	714.596	PCDH1	protocadherin 1
ENSG00000156463	603.349	-1.77707	0.600147	-2.96106	0.0030658	0.0281143	161.552	270.306	385.441	1301.35	1275.55	225.891	SH3RF2	SH3 domain containing ring finger 2
ENSG00000156467	4058.26	-1.39449	0.38364	-3.6349	0.000278088	0.00512868	2938.6	1249.5	2523.5	6410.37	6600.09	4627.5	UQCRB	ubiquinol-cytochrome c reductase binding protein
ENSG00000156469	216.85	-0.697414	0.366606	-1.90235	0.0571249	0.200551	224.05	119.921	153.604	303.917	211.811	287.793	MTERF3	mitochondrial transcription termination factor 3
ENSG00000156471	506.607	-0.698143	0.292705	-2.38514	0.0170725	0.0904698	391.499	303.188	465.583	585.073	615.54	678.758	PTDSS1	phosphatidylserine synthase 1
ENSG00000156475	65.0147	4.33692	0.828081	5.23731	1.62933e-07	1.91134e-05	47.1685	271.273	53.4275	2.67768	4.68091	10.8601	PPP2R2B	protein phosphatase 2 regulatory subunit Bbeta
ENSG00000156482	1696.8	-0.624009	0.242439	-2.57387	0.0100567	0.0628827	1377.32	1452.11	1176.36	2175.62	1971.83	2027.59	RPL30	ribosomal protein L30
ENSG00000156486	17.4886	0.751099	0.716734	1.04795	0.294663	0.541951	23.5843	17.4079	24.8056	16.0661	18.7237	4.34405	KCNS2	potassium voltage-gated channel modifier subfamily S member 2
ENSG00000156500	88.4413	0.101406	0.344259	0.294564	0.768327	0.895149	90.7994	93.3258	90.636	77.6527	77.2351	100.999	FAM122C	family with sequence similarity 122C
ENSG00000156502	570.033	-0.972275	0.262383	-3.70556	0.000210928	0.00418982	396.216	326.398	433.144	767.155	734.903	762.381	SUPV3L1	Suv3 like RNA helicase
ENSG00000156504	166.657	0.801024	0.350795	2.28345	0.0224037	0.109037	234.663	194.388	207.032	87.0246	119.363	157.472	FAM122B	family with sequence similarity 122B
ENSG00000156508	18998.5	1.71889	0.297841	5.77118	7.87192e-09	1.63047e-06	24550	37764	25116.7	7988.86	8413.94	10157.5	EEF1A1	eukaryotic translation elongation factor 1 alpha 1
ENSG00000156515	2408.94	-1.30433	0.618861	-2.10762	0.0350635	0.147098	1811.27	772.234	1582.79	4254.83	5308.16	724.37	HK1	hexokinase 1
ENSG00000156521	194.317	0.607514	0.418589	1.45134	0.146686	0.360374	143.864	338.971	220.388	123.173	145.108	194.396	TYSND1	trypsin like peroxisomal matrix peptidase 1
ENSG00000156531	394.581	-0.0244893	0.255987	-0.0956661	0.923786	0.96923	415.083	360.247	398.798	412.363	409.58	371.416	PHF6	PHD finger protein 6
ENSG00000156535	598.796	1.38233	0.331229	4.17333	3.00184e-05	0.00102929	1082.52	803.182	711.731	246.347	402.559	346.438	CD109	CD109 molecule
ENSG00000156574	51.3917	-1.23136	0.55784	-2.20738	0.0272877	0.124061	28.3011	39.6514	23.8516	34.8098	65.5328	116.203	NODAL	nodal growth differentiation factor
ENSG00000156587	230.094	1.03142	0.361341	2.85441	0.00431163	0.0355782	333.717	279.01	314.841	104.43	210.641	137.924	UBE2L6	ubiquitin conjugating enzyme E2 L6
ENSG00000156599	1177.68	-0.658101	0.331261	-1.98665	0.0469607	0.177102	1049.5	726.78	965.511	1455.32	1837.26	1031.71	ZDHHC5	zinc finger DHHC-type palmitoyltransferase 5
ENSG00000156603	92.8448	0.0632633	0.371714	0.170194	0.864858	0.943222	95.5163	100.095	88.7278	96.3965	111.172	65.1608	MED19	mediator complex subunit 19
ENSG00000156639	951.277	-0.564795	0.407086	-1.38741	0.165317	0.387033	1102.56	396.997	804.275	1125.96	1289.59	988.272	ZFAND3	zinc finger AN1-type containing 3
ENSG00000156642	745.014	-0.00329179	0.296865	-0.0110885	0.991153	0.996653	880.872	582.682	769.929	772.511	832.032	632.059	NPTN	neuroplastin
ENSG00000156650	2211.31	-0.757739	0.315249	-2.40362	0.0162336	0.087619	1859.62	1449.69	1621.91	3217.23	3198.23	1921.16	KAT6B	lysine acetyltransferase 6B
ENSG00000156671	1776.02	-0.576417	0.386349	-1.49196	0.13571	0.343517	1787.69	1538.67	951.201	2263.98	2757.06	1357.52	SAMD8	sterile alpha motif domain containing 8
ENSG00000156675	278.002	-0.725059	0.366432	-1.9787	0.04785	0.179288	143.864	279.977	203.215	421.735	334.685	284.535	RAB11FIP1	RAB11 family interacting protein 1
ENSG00000156697	203.769	-0.214804	0.312262	-0.687897	0.491518	0.720236	180.42	161.507	224.205	245.008	224.684	186.794	UTP14A	UTP14A small subunit processome component
ENSG00000156709	712.661	-1.30249	0.304957	-4.27108	1.94528e-05	0.000735207	393.857	376.204	463.674	1010.82	1260.34	771.069	AIFM1	apoptosis inducing factor mitochondria associated 1
ENSG00000156711	116.173	0.171929	0.377345	0.455628	0.648658	0.829108	93.1578	129.109	146.926	87.0246	101.81	139.01	MAPK13	mitogen-activated protein kinase 13
ENSG00000156735	477.963	-0.13663	0.313981	-0.435154	0.66345	0.837825	451.639	552.701	360.636	587.751	506.709	408.341	BAG4	BAG cochaperone 4
ENSG00000156738	15.2912	2.45991	0.987562	2.4909	0.0127422	0.0739996	11.7921	58.0264	7.6325	4.01652	7.02137	3.25804	MS4A1	membrane spanning 4-domains A1
ENSG00000156787	157.402	-0.652181	0.309649	-2.1062	0.0351874	0.147188	119.101	125.724	122.12	203.504	216.492	157.472	TBC1D31	TBC1 domain family member 31
ENSG00000156795	167.038	-0.56184	0.349887	-1.60578	0.108323	0.298082	167.448	99.1284	139.293	210.198	220.003	166.16	NTAQ1	N-terminal glutamine amidase 1
ENSG00000156802	161.779	0.560928	0.346672	1.61804	0.105654	0.293324	135.61	235.974	206.078	132.545	133.406	127.063	ATAD2	ATPase family AAA domain containing 2
ENSG00000156804	17177	-2.20818	0.520092	-4.24576	2.17853e-05	0.000795385	10308.7	2134.4	5894.2	29257.7	35449.7	20017.4	FBXO32	F-box protein 32
ENSG00000156831	269.51	-0.560494	0.295927	-1.89403	0.0582214	0.202725	255.889	193.421	205.123	278.479	361.601	322.546	NSMCE2	NSE2 (MMS21) homolog, SMC5-SMC6 complex SUMO ligase
ENSG00000156853	165.662	-0.700907	0.318635	-2.19972	0.0278267	0.125675	122.638	140.23	115.442	170.033	201.279	244.353	ZNF689	zinc finger protein 689
ENSG00000156858	195.633	-0.103783	0.425361	-0.243989	0.80724	0.915178	149.76	172.145	244.24	136.562	162.662	308.428	PRR14	proline rich 14
ENSG00000156860	579.494	-0.248708	0.35111	-0.708347	0.47873	0.711096	555.409	421.175	613.462	411.024	724.371	751.521	FBRS	fibrosin
ENSG00000156869	152.902	0.971628	0.334558	2.90421	0.00368181	0.0319154	253.531	162.957	191.767	100.413	108.831	99.9132	FRRS1	ferric chelate reductase 1
ENSG00000156873	117.906	0.0354658	0.465526	0.0761842	0.939273	0.97616	117.921	117.503	123.074	64.2643	92.448	192.224	PHKG2	phosphorylase kinase catalytic subunit gamma 2
ENSG00000156875	31.127	-0.0784333	0.511661	-0.153291	0.878168	0.950511	24.7635	41.5856	23.8516	32.1322	35.1068	29.3223	MFSD14A	major facilitator superfamily domain containing 14A
ENSG00000156876	96.8434	-0.259335	0.391269	-0.662806	0.507455	0.731314	87.2618	104.931	71.5547	131.206	111.172	74.9349	SASS6	SAS-6 centriolar assembly protein
ENSG00000156885	2954.38	-2.02224	0.51354	-3.93784	8.22171e-05	0.00214411	1163.88	476.783	1862.33	2688.39	6282.96	5251.96	COX6A2	cytochrome c oxidase subunit 6A2
ENSG00000156886	215.658	-1.49709	0.422342	-3.54473	0.000393019	0.00657811	99.0539	110.734	128.798	230.28	221.173	503.91	ITGAD	integrin subunit alpha D
ENSG00000156920	11.511	-0.327532	1.1817	-0.277171	0.781649	0.901992	3.53764	22.727	3.81625	32.1322	4.68091	2.17203	ADGRG4	adhesion G protein-coupled receptor G4
ENSG00000156928	399.289	-1.12912	0.330938	-3.41188	0.000645155	0.00935214	297.162	184.234	271.908	439.14	558.199	645.092	MALSU1	mitochondrial assembly of ribosomal large subunit 1
ENSG00000156931	2385.36	-1.19929	0.420781	-2.85016	0.00436969	0.0358445	1851.36	1012.08	1479.75	2936.08	1975.35	5057.56	VPS8	VPS8 subunit of CORVET complex
ENSG00000156958	366.146	0.10257	0.312498	0.328226	0.742741	0.881703	333.717	482.102	320.565	337.388	404.899	318.202	GALK2	galactokinase 2
ENSG00000156959	8.81397	0.553286	0.903943	0.61208	0.540485	NA	18.8674	5.31908	7.6325	5.35536	7.02137	8.6881	LHFPL4	LHFPL tetraspan subfamily member 4
ENSG00000156966	29.1681	1.25757	0.728289	1.72674	0.0842144	0.255538	28.3011	27.5625	67.7385	6.6942	32.7664	11.9461	B3GNT7	UDP-GlcNAc:betaGal beta-1,3-N-acetylglucosaminyltransferase 7
ENSG00000156968	14.6219	-1.73889	0.788347	-2.20574	0.0274025	0.124366	10.6129	7.73685	1.90813	29.4545	15.213	22.8063	MPV17L	MPV17 mitochondrial inner membrane protein like
ENSG00000156970	6.78425	1.26202	0.960227	1.3143	0.188746	NA	7.07528	9.18751	12.4028	5.35536	2.34046	4.34405	BUB1B	BUB1 mitotic checkpoint serine/threonine kinase B
ENSG00000156973	112.333	0.021105	0.337244	0.0625808	0.9501	0.980289	102.592	108.316	128.798	91.0411	120.534	122.719	PDE6D	phosphodiesterase 6D
ENSG00000156976	6903.52	-0.970387	0.297503	-3.26177	0.00110718	0.0136129	5347.73	4336.99	4312.36	10141.7	10587.1	6695.27	EIF4A2	eukaryotic translation initiation factor 4A2
ENSG00000156983	327.54	-0.320024	0.272194	-1.17572	0.239706	0.479747	252.352	298.836	322.473	352.115	390.856	348.61	BRPF1	bromodomain and PHD finger containing 1
ENSG00000156990	347.078	-0.715939	0.301003	-2.37851	0.0173828	0.0913721	218.154	271.757	297.668	390.941	518.411	385.534	RPUSD3	RNA pseudouridine synthase D3
ENSG00000157014	188.313	-0.0133831	0.354735	-0.0377271	0.969905	0.988023	242.918	145.066	175.548	160.661	174.364	231.321	TATDN2	TatD DNase domain containing 2
ENSG00000157017	45.8863	-0.540659	0.436634	-1.23824	0.215626	0.451756	37.7348	44.4869	29.5759	54.8924	45.6389	62.9887	GHRL	ghrelin and obestatin prepropeptide
ENSG00000157020	988.34	-0.620035	0.239573	-2.58809	0.00965106	0.0610903	843.137	744.188	750.847	1127.3	1273.21	1191.36	SEC13	SEC13 homolog, nuclear pore and COPII coat complex component
ENSG00000157036	357.689	0.306433	0.352799	0.868577	0.385078	0.632027	483.477	292.55	411.201	398.974	235.216	324.718	EXOG	exo/endonuclease G
ENSG00000157064	79.7096	3.10867	0.445906	6.97157	3.13412e-12	2.3401e-09	114.384	136.846	177.456	16.0661	12.8725	20.6342	NMNAT2	nicotinamide nucleotide adenylyltransferase 2
ENSG00000157077	1667.7	-0.885246	0.308202	-2.87229	0.00407507	0.0343163	1471.66	980.162	1063.78	2472.84	2317.05	1700.7	ZFYVE9	zinc finger FYVE-type containing 9
ENSG00000157087	1259.1	-4.15726	0.678295	-6.12898	8.8443e-10	2.91799e-07	152.118	31.431	218.48	2964.19	3451	737.403	ATP2B2	ATPase plasma membrane Ca2+ transporting 2
ENSG00000157103	171.241	-0.582022	0.461698	-1.26061	0.207449	0.441611	158.015	90.4244	164.099	128.529	163.832	322.546	SLC6A1	solute carrier family 6 member 1
ENSG00000157106	7930.86	-0.6837	0.324976	-2.10384	0.035392	0.147805	6861.84	6305.05	5090.88	13368.3	8014.89	7944.18	SMG1	SMG1 nonsense mediated mRNA decay associated PI3K related kinase
ENSG00000157107	733.715	0.193826	0.27839	0.69624	0.486278	0.717068	810.119	796.896	741.307	846.147	590.965	616.855	FCHO2	FCH and mu domain containing endocytic adaptor 2
ENSG00000157110	551.873	0.625437	0.322196	1.94117	0.0522373	0.189522	459.893	830.744	717.455	411.024	444.687	447.437	RBPMS	RNA binding protein, mRNA processing factor
ENSG00000157111	4.43908	-2.82008	1.64003	-1.71952	0.085519	NA	0	2.90132	0	4.01652	2.34046	17.3762	TMEM171	transmembrane protein 171
ENSG00000157119	2818.61	-0.852765	0.541007	-1.57625	0.114967	0.310379	3583.63	736.935	1707.77	5225.49	2621.31	3036.49	KLHL40	kelch like family member 40
ENSG00000157150	300.68	1.23524	0.493563	2.5027	0.0123249	0.0722111	339.613	656.665	269.046	234.297	216.492	87.967	TIMP4	TIMP metallopeptidase inhibitor 4
ENSG00000157152	74.5072	0.432784	0.884305	0.489406	0.624555	0.812847	43.6309	192.454	20.0353	91.0411	90.1076	9.77411	SYN2	synapsin II
ENSG00000157168	12.2477	3.90785	1.11607	3.50145	0.000462732	0.00745529	28.3011	21.7599	19.0813	0	0	4.34405	NRG1	neuregulin 1
ENSG00000157181	482.907	-0.243663	0.346009	-0.704212	0.481301	0.713375	446.922	483.07	395.936	733.684	459.9	377.932	ODR4	odr-4 GPCR localization factor homolog
ENSG00000157184	288.075	-0.376657	0.373201	-1.00926	0.31285	0.561311	262.965	187.619	302.438	281.156	245.748	448.523	CPT2	carnitine palmitoyltransferase 2
ENSG00000157191	331.738	0.985435	0.307024	3.20964	0.00132903	0.0155062	346.689	497.576	477.985	195.471	215.322	257.385	NECAP2	NECAP endocytosis associated 2
ENSG00000157193	39.8604	0.738298	0.56434	1.30825	0.190789	0.420309	68.3944	42.5527	39.1166	13.3884	40.958	34.7524	LRP8	LDL receptor related protein 8
ENSG00000157212	206.176	-0.26128	0.326527	-0.800177	0.423608	0.665035	140.326	235.974	185.088	227.603	220.003	228.063	PAXIP1	PAX interacting protein 1
ENSG00000157214	386.05	2.57652	0.504969	5.10234	3.35476e-07	3.45765e-05	1178.03	506.28	299.576	112.463	128.725	91.2251	STEAP2	STEAP2 metalloreductase
ENSG00000157216	371.106	0.0906718	0.314056	0.288712	0.772802	0.897296	466.968	313.342	369.222	287.851	388.516	400.739	SSBP3	single stranded DNA binding protein 3
ENSG00000157224	557.226	-0.956913	0.338805	-2.82438	0.00473725	0.0380325	497.628	293.033	347.279	894.345	727.882	583.189	CLDN12	claudin 12
ENSG00000157227	663.992	1.72223	0.464409	3.70844	0.000208543	0.00415177	748.8	1147.96	1161.09	143.256	284.365	498.48	MMP14	matrix metallopeptidase 14
ENSG00000157240	342.825	1.01175	0.474791	2.13093	0.033095	0.14142	641.492	245.161	489.434	125.851	242.237	312.772	FZD1	frizzled class receptor 1
ENSG00000157259	704.467	0.0557572	0.31792	0.175381	0.86078	0.941578	689.84	924.554	539.045	638.627	635.434	799.305	GATAD1	GATA zinc finger domain containing 1
ENSG00000157303	10.9354	1.60151	0.859632	1.86302	0.0624593	0.212247	23.5843	16.4408	9.54063	2.67768	4.68091	8.6881	SUSD3	sushi domain containing 3
ENSG00000157306	21.9764	0.433111	0.63108	0.686301	0.492523	0.720896	14.1506	29.0132	32.4381	12.0496	25.745	18.4622	NA	NA
ENSG00000157315	13.117	1.12941	0.797399	1.41637	0.156667	0.37513	22.405	10.6382	20.9894	12.0496	9.36183	3.25804	TMED6	transmembrane p24 trafficking protein 6
ENSG00000157322	5.39124	-0.145649	1.27999	-0.113789	0.909405	NA	4.71685	5.80264	4.77031	5.35536	11.7023	0	CLEC18A	C-type lectin domain family 18 member A
ENSG00000157326	108.594	-0.455443	0.699366	-0.651223	0.514903	0.737527	33.018	72.0494	169.823	34.8098	177.875	163.988	DHRS4	dehydrogenase/reductase 4
ENSG00000157330	11.8216	-7.29819	3.91126	-1.86594	0.0620495	0.211528	0	0	0	53.5536	0	17.3762	C1orf158	chromosome 1 open reading frame 158
ENSG00000157349	195.88	-0.361823	0.301509	-1.20004	0.230124	0.468048	153.298	161.507	199.399	249.024	202.449	209.6	DDX19B	DEAD-box helicase 19B
ENSG00000157350	808.727	-0.802797	0.364504	-2.20244	0.0276345	0.125058	642.671	433.747	692.65	824.725	1444.06	814.509	ST3GAL2	ST3 beta-galactoside alpha-2,3-sialyltransferase 2
ENSG00000157353	247.984	-0.468246	0.346096	-1.35294	0.176076	0.401529	169.807	188.586	266.183	222.247	291.387	349.696	FCSK	fucose kinase
ENSG00000157368	66.7746	1.37035	0.775777	1.76643	0.0773243	0.241433	21.2258	88.4902	179.364	10.7107	43.2984	57.5587	IL34	interleukin 34
ENSG00000157379	109.399	1.09177	0.375586	2.90683	0.00365107	0.0317256	129.713	194.388	122.12	72.2974	59.6816	78.1929	DHRS1	dehydrogenase/reductase 1
ENSG00000157388	84.9834	0.919423	0.455896	2.01674	0.0437229	0.168818	150.939	105.898	77.2791	44.1817	47.9794	83.623	CACNA1D	calcium voltage-gated channel subunit alpha1 D
ENSG00000157399	5.85785	-0.942337	1.07936	-0.873054	0.382634	NA	3.53764	6.28619	1.90813	13.3884	3.51068	6.51608	ARSL	arylsulfatase L
ENSG00000157404	130.017	1.12984	0.402196	2.80916	0.00496705	0.0392499	130.893	153.77	250.918	78.9916	66.703	98.8272	KIT	KIT proto-oncogene, receptor tyrosine kinase
ENSG00000157423	41.1616	1.26989	0.509411	2.49286	0.0126719	0.0736746	50.7062	42.0691	82.0494	24.0991	18.7237	29.3223	HYDIN	HYDIN axonemal central pair apparatus protein
ENSG00000157426	319.676	-0.396434	0.272565	-1.45446	0.145819	0.358857	266.502	249.03	312.933	380.231	334.685	374.674	AASDH	aminoadipate-semialdehyde dehydrogenase
ENSG00000157429	61.0723	0.372421	0.433885	0.858341	0.390704	0.637011	82.5449	68.181	56.2897	40.1652	72.5542	46.6985	ZNF19	zinc finger protein 19
ENSG00000157445	394.005	-1.02797	0.565874	-1.81661	0.0692763	0.225538	384.423	131.043	263.321	502.065	881.182	201.998	CACNA2D3	calcium voltage-gated channel auxiliary subunit alpha2delta 3
ENSG00000157450	669.909	-0.560681	0.273864	-2.0473	0.0406286	0.161472	568.381	487.422	568.621	947.899	686.924	760.209	RNF111	ring finger protein 111
ENSG00000157456	32.1489	1.10923	0.526606	2.10637	0.0351719	0.147188	49.5269	40.6185	41.9788	12.0496	28.0855	20.6342	CCNB2	cyclin B2
ENSG00000157470	15.2015	1.18898	0.943094	1.26072	0.20741	0.441611	35.3764	7.2533	20.9894	6.6942	18.7237	2.17203	FAM81A	family with sequence similarity 81 member A
ENSG00000157483	834.397	0.544576	0.357402	1.52371	0.127581	0.331497	1242.89	955.017	772.791	485.999	919.799	629.887	MYO1E	myosin IE
ENSG00000157500	2686.51	-1.24895	0.335346	-3.72436	0.000195809	0.00397916	1880.84	1427.93	1465.44	4261.53	4607.19	2476.11	APPL1	adaptor protein, phosphotyrosine interacting with PH domain and leucine zipper 1
ENSG00000157502	377.626	-1.7958	0.419475	-4.28106	1.86002e-05	0.000707954	228.767	150.869	127.844	599.8	342.877	815.596	PWWP3B	PWWP domain containing 3B
ENSG00000157510	1383.43	-0.330478	0.474645	-0.696263	0.486264	0.717068	614.37	1749.01	1312.79	1104.54	1132.78	2387.06	AFAP1L1	actin filament associated protein 1 like 1
ENSG00000157514	2544.51	0.600019	0.49117	1.22161	0.221855	0.459251	3649.66	1496.6	4052.86	1519.58	3276.64	1271.72	TSC22D3	TSC22 domain family member 3
ENSG00000157538	1027.34	-0.458702	0.326745	-1.40385	0.160362	0.380269	1113.18	598.155	886.324	1196.92	1324.7	1044.74	VPS26C	VPS26 endosomal protein sorting factor C
ENSG00000157540	3974.47	-0.543836	0.330513	-1.64543	0.0998814	0.282986	4310.02	2518.83	2874.59	5491.92	4984	3667.46	DYRK1A	dual specificity tyrosine phosphorylation regulated kinase 1A
ENSG00000157542	29.8614	-0.679495	0.754191	-0.900959	0.36761	0.615761	12.9713	34.3323	20.9894	40.1652	62.0221	8.6881	KCNJ6	potassium inwardly rectifying channel subfamily J member 6
ENSG00000157551	16.2723	0.836769	0.86165	0.971123	0.331487	0.579975	9.4337	43.0362	9.54063	17.4049	11.7023	6.51608	KCNJ15	potassium inwardly rectifying channel subfamily J member 15
ENSG00000157554	460.677	0.56898	0.30361	1.87405	0.0609236	0.209225	510.599	690.997	448.409	407.007	377.984	329.062	ERG	ETS transcription factor ERG
ENSG00000157557	1003.11	0.205236	0.306586	0.669425	0.503224	0.728754	1038.89	1315.26	868.197	935.849	755.967	1104.47	ETS2	ETS proto-oncogene 2, transcription factor
ENSG00000157570	329.536	0.0105878	0.409609	0.0258485	0.979378	0.991587	265.323	221.951	505.653	257.057	326.494	400.739	TSPAN18	tetraspanin 18
ENSG00000157578	92.8734	-0.846354	0.538262	-1.57238	0.115862	0.311973	89.6202	61.8948	47.7031	200.826	101.81	55.3866	LCA5L	lebercilin LCA5 like
ENSG00000157593	276.961	0.304566	0.437313	0.696449	0.486148	0.717052	268.861	177.948	472.261	191.454	235.216	316.03	SLC35B2	solute carrier family 35 member B2
ENSG00000157600	1155.24	-0.714706	0.312785	-2.28498	0.0223142	0.108764	915.069	823.975	885.37	1905.17	1066.08	1335.8	TMEM164	transmembrane protein 164
ENSG00000157601	707.861	1.35761	0.445328	3.04855	0.00229946	0.0228261	1667.41	710.823	677.385	425.751	273.833	491.964	MX1	MX dynamin like GTPase 1
ENSG00000157613	74.3495	0.517398	0.537846	0.961983	0.336058	0.584736	102.592	35.7829	124.982	57.5701	49.1496	76.0209	CREB3L1	cAMP responsive element binding protein 3 like 1
ENSG00000157617	647.411	2.09901	0.547773	3.83189	0.000127161	0.00289554	485.836	2105.87	557.173	227.603	252.769	255.213	C2CD2	C2 calcium dependent domain containing 2
ENSG00000157625	574.251	-0.515467	0.340109	-1.51559	0.129622	0.334343	543.617	451.155	423.604	749.75	833.203	444.179	TAB3	TGF-beta activated kinase 1 (MAP3K7) binding protein 3
ENSG00000157637	612.065	0.842332	0.344838	2.44269	0.0145783	0.0809778	681.585	660.534	1016.08	321.322	441.176	551.694	SLC38A10	solute carrier family 38 member 10
ENSG00000157653	8.28159	1.28181	0.96972	1.32183	0.186224	NA	4.71685	14.9901	15.265	8.03304	2.34046	4.34405	C9orf43	chromosome 9 open reading frame 43
ENSG00000157654	2508.6	0.470089	0.334183	1.40668	0.159522	0.379257	2146.17	3413.89	3180.85	1641.42	1939.07	2730.24	PALM2AKAP2	PALM2 and AKAP2 fusion
ENSG00000157657	291.164	0.496818	0.345225	1.43911	0.150119	0.366011	374.99	311.408	336.784	192.793	195.428	335.578	ZNF618	zinc finger protein 618
ENSG00000157680	67.6163	3.06695	0.695057	4.41251	1.02177e-05	0.000463367	99.0539	210.346	52.4734	28.1156	7.02137	8.6881	DGKI	diacylglycerol kinase iota
ENSG00000157693	215.128	-0.108895	0.476375	-0.22859	0.819187	0.922383	154.477	334.619	130.707	238.314	292.557	140.096	TMEM268	transmembrane protein 268
ENSG00000157734	30.9789	1.44646	0.622453	2.32381	0.0201357	0.101294	22.405	37.2336	76.325	16.0661	17.5534	16.2902	SNX22	sorting nexin 22
ENSG00000157741	2251.4	-0.50707	0.283393	-1.78928	0.0735696	0.23409	2262.91	1682.76	1634.31	3067.28	2582.69	2278.45	UBN2	ubinuclein 2
ENSG00000157764	1197.26	-0.046164	0.3008	-0.153471	0.878027	0.950479	1182.75	1334.61	1016.08	1458	1275.55	916.595	BRAF	B-Raf proto-oncogene, serine/threonine kinase
ENSG00000157766	49.756	0.805243	0.85579	0.940935	0.346738	0.595716	90.7994	29.0132	70.6006	2.67768	31.5962	73.8489	ACAN	aggrecan
ENSG00000157778	123.397	0.123801	0.319303	0.387723	0.698221	0.857536	135.61	128.625	122.12	99.0742	132.236	122.719	PSMG3	proteasome assembly chaperone 3
ENSG00000157782	48.7625	-0.0222306	0.62245	-0.0357147	0.97151	0.988473	47.1685	25.6283	72.5088	85.6858	25.745	35.8384	CABP1	calcium binding protein 1
ENSG00000157796	388.652	0.765895	0.387084	1.97863	0.0478578	0.179288	490.553	637.323	339.646	345.421	330.004	188.966	WDR19	WD repeat domain 19
ENSG00000157800	316.639	0.326906	0.30231	1.08136	0.279537	0.523655	380.886	373.303	302.438	329.355	289.046	224.805	SLC37A3	solute carrier family 37 member 3
ENSG00000157823	619.945	-0.71109	0.265203	-2.68131	0.00733347	0.0513022	465.789	467.596	477.031	788.577	878.841	641.833	AP3S2	adaptor related protein complex 3 subunit sigma 2
ENSG00000157827	1092.68	0.189663	0.304027	0.623837	0.532735	0.750529	1353.74	1011.11	1128.66	1285.29	807.458	969.809	FMNL2	formin like 2
ENSG00000157833	71.9442	0.705268	0.434155	1.62446	0.104278	0.290776	68.3944	72.533	126.89	49.5371	49.1496	65.1608	GAREM2	GRB2 associated regulator of MAPK1 subtype 2
ENSG00000157837	386.988	0.256031	0.342374	0.747812	0.454574	0.691175	405.649	427.945	430.282	334.71	242.237	481.104	SPPL3	signal peptide peptidase like 3
ENSG00000157851	19.6759	1.00242	0.717131	1.39782	0.162167	0.382611	17.6882	13.5395	47.7031	12.0496	14.0427	13.0322	DPYSL5	dihydropyrimidinase like 5
ENSG00000157869	189.249	0.0400411	0.287899	0.139081	0.889386	0.955124	198.108	187.619	189.858	210.198	166.172	183.536	RAB28	RAB28, member RAS oncogene family
ENSG00000157873	76.4571	0.7162	0.625325	1.14532	0.252075	0.493307	60.1399	86.0725	139.293	21.4214	42.1282	109.687	TNFRSF14	TNF receptor superfamily member 14
ENSG00000157881	7.83707	-0.922649	1.18337	-0.779682	0.435578	NA	0	2.90132	13.3569	10.7107	7.02137	13.0322	PANK4	pantothenate kinase 4 (inactive)
ENSG00000157890	101.77	0.140382	0.500176	0.280665	0.778967	0.900732	88.441	136.362	94.4522	166.016	66.703	58.6447	MEGF11	multiple EGF like domains 11
ENSG00000157895	155.48	0.177674	0.29814	0.59594	0.551215	0.764715	158.015	150.385	186.996	144.595	146.279	146.612	C12orf43	chromosome 12 open reading frame 43
ENSG00000157911	152.288	-0.00885012	0.320551	-0.0276091	0.977974	0.991083	170.986	120.405	165.053	141.917	156.811	158.558	PEX10	peroxisomal biogenesis factor 10
ENSG00000157916	782.777	-0.282455	0.241044	-1.1718	0.241278	0.481237	742.904	648.928	727.95	864.891	896.395	815.596	RER1	retention in endoplasmic reticulum sorting receptor 1
ENSG00000157927	87.8767	0.770427	0.379333	2.031	0.0422547	0.165322	128.534	98.6448	105.901	49.5371	63.1923	81.4509	RADIL	Rap associating with DIL domain
ENSG00000157933	1020.28	0.477826	0.363136	1.31583	0.18823	0.417318	1457.51	955.985	1150.6	566.329	1170.23	821.026	SKI	SKI proto-oncogene
ENSG00000157954	623.124	-0.226329	0.310204	-0.729613	0.465627	0.700771	508.241	593.803	621.095	487.338	712.669	815.596	WIPI2	WD repeat domain, phosphoinositide interacting 2
ENSG00000157978	393.498	-0.271916	0.358682	-0.758097	0.448393	0.686278	351.405	351.06	367.314	302.578	623.732	364.9	LDLRAP1	low density lipoprotein receptor adaptor protein 1
ENSG00000157985	1025.91	-0.389443	0.303705	-1.28231	0.199734	0.43267	1078.98	737.902	849.116	1012.16	1434.7	1042.57	AGAP1	ArfGAP with GTPase domain, ankyrin repeat and PH domain 1
ENSG00000157992	22.6085	-0.157516	0.622082	-0.253208	0.800107	0.911187	12.9713	21.2763	29.5759	34.8098	16.3832	20.6342	KRTCAP3	keratinocyte associated protein 3
ENSG00000157999	43.4568	-0.268505	0.513621	-0.522768	0.601136	0.798941	45.9893	39.6514	32.4381	72.2974	42.1282	28.2363	ANKRD61	ankyrin repeat domain 61
ENSG00000158006	381.497	-0.492131	0.484178	-1.01642	0.309427	0.557445	275.936	155.221	520.918	336.049	386.175	614.683	PAFAH2	platelet activating factor acetylhydrolase 2
ENSG00000158008	701.72	-0.391125	0.802001	-0.487686	0.625772	0.813405	522.391	60.4441	1239.33	286.512	802.777	1298.87	EXTL1	exostosin like glycosyltransferase 1
ENSG00000158014	39.065	0.0874579	0.702176	0.124553	0.900878	0.960018	53.0646	14.9901	53.4275	18.7438	25.745	68.4188	SLC30A2	solute carrier family 30 member 2
ENSG00000158019	424.765	-0.413955	0.31046	-1.33336	0.182414	0.410254	391.499	263.536	438.869	504.743	463.41	486.534	BABAM2	BRISC and BRCA1 A complex member 2
ENSG00000158022	4642.09	-1.61447	0.635851	-2.53907	0.0111149	0.0674375	2668.56	463.727	3725.61	7089.16	10158.8	3746.74	TRIM63	tripartite motif containing 63
ENSG00000158023	55.7722	0.398132	0.409765	0.971609	0.331245	0.579638	56.6022	53.6744	80.1413	50.8759	44.4687	48.8706	CFAP251	cilia and flagella associated protein 251
ENSG00000158042	253.891	-0.592072	0.336042	-1.7619	0.0780869	0.243074	259.427	141.681	207.986	295.884	307.77	310.6	MRPL17	mitochondrial ribosomal protein L17
ENSG00000158050	44.7765	1.05639	0.86766	1.21752	0.223408	0.461018	79.0073	26.5954	76.325	8.03304	7.02137	71.6768	DUSP2	dual specificity phosphatase 2
ENSG00000158062	235.088	-0.500849	0.453541	-1.10431	0.269459	0.512864	169.807	114.602	300.53	198.148	252.769	374.674	UBXN11	UBX domain protein 11
ENSG00000158077	2.84981	2.53721	1.88235	1.3479	0.177691	NA	2.35843	10.1546	1.90813	2.67768	0	0	NLRP14	NLR family pyrin domain containing 14
ENSG00000158079	387.558	0.0459085	0.338525	0.135613	0.892127	0.956433	549.513	304.638	328.198	373.536	400.218	369.244	PTPDC1	protein tyrosine phosphatase domain containing 1
ENSG00000158089	9.31349	2.57439	1.0698	2.40642	0.0161097	0.0871905	16.509	8.70396	22.8975	0	2.34046	5.43006	GALNT14	polypeptide N-acetylgalactosaminyltransferase 14
ENSG00000158092	439.162	-0.0803251	0.366667	-0.219068	0.826597	0.926132	495.269	409.569	375.901	559.635	523.092	271.503	NCK1	NCK adaptor protein 1
ENSG00000158104	35.8465	-1.79075	0.733616	-2.44099	0.0146469	0.0812123	25.9427	7.73685	15.265	80.3304	15.213	70.5908	HPD	4-hydroxyphenylpyruvate dioxygenase
ENSG00000158106	28.1418	1.20878	0.530875	2.27696	0.0227886	0.110164	49.5269	33.3652	35.3003	13.3884	19.8939	17.3762	RHPN1	rhophilin Rho GTPase binding protein 1
ENSG00000158109	609.995	-0.341477	0.411766	-0.829299	0.406935	0.652134	821.912	300.77	493.25	625.238	806.287	612.511	TPRG1L	tumor protein p63 regulated 1 like
ENSG00000158122	270.228	-0.265684	0.386568	-0.687291	0.4919	0.720524	246.456	305.122	184.134	239.652	420.112	225.891	PRXL2C	peroxiredoxin like 2C
ENSG00000158125	5.50225	1.56814	1.15986	1.35201	0.176372	NA	2.35843	13.5395	8.58656	4.01652	2.34046	2.17203	XDH	xanthine dehydrogenase
ENSG00000158156	101.833	0.536666	0.38955	1.37765	0.16831	0.391015	124.997	94.2929	143.109	58.909	100.64	89.053	XKR8	XK related 8
ENSG00000158158	887.186	-1.20848	0.432829	-2.79204	0.00523765	0.0407455	647.388	294.967	666.89	958.609	951.396	1803.87	CNNM4	cyclin and CBS domain divalent metal cation transport mediator 4
ENSG00000158161	604.367	-0.14794	0.273093	-0.541718	0.588012	0.789773	648.567	460.343	612.508	638.627	631.923	634.231	EYA3	EYA transcriptional coactivator and phosphatase 3
ENSG00000158163	129.872	1.14369	0.379973	3.00992	0.00261315	0.0249733	130.893	207.928	197.491	69.6197	69.0435	104.257	DZIP1L	DAZ interacting zinc finger protein 1 like
ENSG00000158169	1237.65	-0.522742	0.527138	-0.99166	0.321364	0.56994	1699.25	733.067	616.325	625.238	1793.96	1958.08	FANCC	FA complementation group C
ENSG00000158186	1714.42	0.571978	0.411041	1.39154	0.164063	0.385269	1672.12	2697.26	1779.33	1591.88	1815.02	730.887	MRAS	muscle RAS oncogene homolog
ENSG00000158195	1531.88	0.885847	0.282769	3.13276	0.00173172	0.0186795	1961.03	1693.89	2309.79	883.634	1107.04	1235.88	WASF2	WASP family member 2
ENSG00000158201	257.06	0.0835291	0.333164	0.250714	0.802035	0.912129	287.728	295.451	209.894	301.239	189.577	258.471	ABHD3	abhydrolase domain containing 3, phospholipase
ENSG00000158220	106.936	0.188239	0.43835	0.429427	0.667613	0.84031	107.308	132.01	102.085	81.6692	154.47	64.0747	ESYT3	extended synaptotagmin 3
ENSG00000158234	131.244	0.478397	0.3653	1.3096	0.190331	0.419825	130.893	197.773	128.798	119.157	122.874	87.967	FAIM	Fas apoptotic inhibitory molecule
ENSG00000158246	26.3744	1.32286	0.631333	2.09535	0.0361397	0.149853	28.3011	60.4441	23.8516	16.0661	18.7237	10.8601	TENT5B	terminal nucleotidyltransferase 5B
ENSG00000158258	2942.94	2.0207	0.711636	2.83951	0.00451829	0.0367388	1179.21	10987.3	1999.72	862.213	768.84	1860.34	CLSTN2	calsyntenin 2
ENSG00000158270	1092.79	1.48315	0.517357	2.86678	0.00414665	0.0346885	1290.06	837.03	2702.86	282.495	692.775	751.521	COLEC12	collectin subfamily member 12
ENSG00000158286	240.729	0.603095	0.489592	1.23183	0.218012	0.454441	299.52	229.688	342.509	73.6362	218.833	280.191	RNF207	ring finger protein 207
ENSG00000158290	987.973	0.364157	0.248113	1.46771	0.142183	0.353465	1145.02	1136.35	1054.24	965.304	861.288	765.639	CUL4B	cullin 4B
ENSG00000158292	139.306	2.88902	0.46502	6.21268	5.20886e-10	1.93455e-07	218.154	209.862	309.116	16.0661	31.5962	51.0426	GPR153	G protein-coupled receptor 153
ENSG00000158296	34.1705	0.577702	0.712865	0.810395	0.417713	0.660401	14.1506	39.6514	68.6925	41.504	11.7023	29.3223	SLC13A3	solute carrier family 13 member 3
ENSG00000158301	256.656	-0.0406505	0.38616	-0.105269	0.916163	0.967026	333.717	180.365	246.148	257.057	184.896	337.75	GPRASP2	G protein-coupled receptor associated sorting protein 2
ENSG00000158315	27.5932	0.112813	0.571254	0.197484	0.843449	0.933693	22.405	31.9145	31.4841	21.4214	40.958	17.3762	RHBDL2	rhomboid like 2
ENSG00000158321	930.368	0.0759239	0.345074	0.220022	0.825854	0.925823	1113.18	714.208	1038.02	1008.15	623.732	1084.93	AUTS2	activator of transcription and developmental regulator AUTS2
ENSG00000158352	956.397	0.0183431	0.301561	0.0608272	0.951497	0.980454	988.181	786.257	1113.39	1159.44	772.351	918.767	SHROOM4	shroom family member 4
ENSG00000158373	200.611	-0.580377	0.312939	-1.8546	0.0636537	0.214541	172.165	124.273	186.996	239.652	249.259	231.321	H2BC5	H2B clustered histone 5
ENSG00000158406	158.533	-0.382044	0.392157	-0.974212	0.329951	0.57845	124.997	126.691	161.237	188.776	238.727	110.773	H4C8	H4 clustered histone 8
ENSG00000158411	177.119	0.368576	0.358715	1.02749	0.30419	0.551816	176.882	256.767	164.099	195.471	138.087	131.408	MITD1	microtubule interacting and trafficking domain containing 1
ENSG00000158417	1785.86	-0.65961	0.403834	-1.63337	0.102392	0.287153	2127.3	911.498	1116.25	2372.42	2595.57	1592.09	EIF5B	eukaryotic translation initiation factor 5B
ENSG00000158423	16.4428	0.00481219	0.638267	0.00753946	0.993984	0.997643	18.8674	13.5395	17.1731	20.0826	10.5321	18.4622	RIBC1	RIB43A domain with coiled-coils 1
ENSG00000158427	7.87576	1.78277	1.04277	1.70964	0.0873316	NA	9.4337	7.2533	20.0353	1.33884	7.02137	2.17203	TMSB15B	thymosin beta 15B
ENSG00000158435	571.111	-0.691319	0.292595	-2.36271	0.0181417	0.0940981	522.391	348.642	440.777	725.651	772.351	616.855	CNOT11	CCR4-NOT transcription complex subunit 11
ENSG00000158445	1045.12	0.877105	0.353955	2.47801	0.0132116	0.0757497	1728.73	946.797	1385.3	860.874	531.284	817.768	KCNB1	potassium voltage-gated channel subfamily B member 1
ENSG00000158457	184.171	-0.620902	0.517835	-1.19903	0.230515	0.468579	141.506	69.6316	225.159	136.562	332.345	199.826	TSPAN33	tetraspanin 33
ENSG00000158458	64.4191	1.38936	0.613028	2.26639	0.0234277	0.112246	89.6202	129.592	60.106	40.1652	56.171	10.8601	NRG2	neuregulin 2
ENSG00000158467	1149.41	-0.530758	0.28745	-1.84643	0.0648291	0.21661	1025.92	703.086	1093.36	1401.77	1293.1	1379.24	AHCYL2	adenosylhomocysteinase like 2
ENSG00000158470	1495.09	-0.536821	0.361123	-1.48653	0.137138	0.345913	1778.25	776.103	1107.67	1772.62	1748.32	1787.58	B4GALT5	beta-1,4-galactosyltransferase 5
ENSG00000158473	37.541	-0.665556	0.562907	-1.18235	0.237065	0.476803	14.1506	35.2994	37.2084	29.4545	52.6603	56.4727	CD1D	CD1d molecule
ENSG00000158477	2.55214	0.0456649	2.21789	0.0205894	0.983573	NA	0	5.80264	1.90813	0	0	7.60209	CD1A	CD1a molecule
ENSG00000158480	178.723	-0.79828	0.34786	-2.29483	0.0217427	0.106761	175.703	103.48	113.533	232.958	245.748	200.912	SPATA2	spermatogenesis associated 2
ENSG00000158481	46.2376	1.34318	0.518897	2.58853	0.00963872	0.061049	44.8101	50.2895	103.993	25.438	25.745	27.1503	CD1C	CD1c molecule
ENSG00000158482	5.49339	1.84572	1.0682	1.72787	0.0840107	NA	9.4337	8.70396	7.6325	2.67768	2.34046	2.17203	NA	NA
ENSG00000158483	45.2058	0.117134	0.60897	0.192347	0.84747	0.935725	48.3477	38.2007	54.3816	83.0081	23.4046	23.8923	FAM86C1P	family with sequence similarity 86 member C1, pseudogene
ENSG00000158486	105.029	-1.35839	0.875953	-1.55076	0.12096	0.320887	71.932	30.9474	74.4169	50.8759	17.5534	384.448	DNAH3	dynein axonemal heavy chain 3
ENSG00000158488	11.1863	1.94002	1.13888	1.70345	0.088483	0.262871	9.4337	6.76974	37.2084	0	9.36183	4.34405	CD1E	CD1e molecule
ENSG00000158517	18.2976	0.930997	0.766634	1.2144	0.224597	0.461899	11.7921	30.4638	29.5759	8.03304	23.4046	6.51608	NCF1	neutrophil cytosolic factor 1
ENSG00000158525	8.85612	-1.31924	0.962633	-1.37044	0.170548	NA	4.71685	4.83553	5.72438	2.67768	21.0641	14.1182	CPA5	carboxypeptidase A5
ENSG00000158526	365.494	-0.14158	0.302549	-0.467956	0.639816	0.823314	332.538	382.491	327.244	348.098	483.304	319.288	TSR2	TSR2 ribosome maturation factor
ENSG00000158528	1280.85	-1.26236	0.31113	-4.05734	4.96346e-05	0.00147067	999.973	558.02	705.052	1794.05	1881.73	1746.31	PPP1R9A	protein phosphatase 1 regulatory subunit 9A
ENSG00000158545	404.372	-0.335889	0.380777	-0.882115	0.377715	0.62472	321.925	343.323	407.385	323.999	679.903	349.696	ZC3H18	zinc finger CCCH-type containing 18
ENSG00000158552	172.939	0.626233	0.350451	1.78694	0.0739478	0.234689	174.524	281.428	172.685	147.272	135.746	125.977	ZFAND2B	zinc finger AN1-type containing 2B
ENSG00000158555	375.508	1.00084	0.451707	2.21568	0.0267134	0.122485	320.746	802.215	378.763	171.372	332.345	247.611	GDPD5	glycerophosphodiester phosphodiesterase domain containing 5
ENSG00000158560	148.181	0.268229	0.711915	0.376771	0.706344	0.8625	310.133	78.8192	97.3144	108.446	257.45	36.9244	DYNC1I1	dynein cytoplasmic 1 intermediate chain 1
ENSG00000158571	967.245	-2.15451	0.473911	-4.54622	5.46173e-06	0.000291938	166.269	556.57	339.646	1372.31	2216.41	1152.26	PFKFB1	6-phosphofructo-2-kinase/fructose-2,6-biphosphatase 1
ENSG00000158578	84.576	-0.268431	1.46991	-0.182617	0.855099	0.938747	89.6202	116.536	23.8516	258.396	8.1916	10.8601	ALAS2	5'-aminolevulinate synthase 2
ENSG00000158604	1168.53	-0.632508	0.274581	-2.30354	0.0212485	0.10498	916.249	873.78	959.787	1120.61	1479.17	1661.6	TMED4	transmembrane p24 trafficking protein 4
ENSG00000158615	1106.47	-0.367026	0.303972	-1.20743	0.227266	0.464826	1028.27	1155.69	714.593	1427.2	1205.34	1107.73	PPP1R15B	protein phosphatase 1 regulatory subunit 15B
ENSG00000158623	391.387	0.0577668	0.294362	0.196244	0.844419	0.934233	393.857	482.586	320.565	354.793	383.835	412.685	COPG2	COPI coat complex subunit gamma 2
ENSG00000158636	633.256	-0.451613	0.342578	-1.31828	0.187411	0.416436	492.911	649.895	460.812	966.643	707.988	521.286	EMSY	EMSY transcriptional repressor, BRCA2 interacting
ENSG00000158669	917.32	-0.462523	0.269631	-1.71539	0.0862733	0.25941	825.449	628.619	861.519	1152.74	986.502	1049.09	GPAT4	glycerol-3-phosphate acyltransferase 4
ENSG00000158683	597.486	-0.00039554	0.340546	-0.00116149	0.999073	0.999491	522.391	484.037	786.148	547.586	757.138	487.62	PKD1L1	polycystin 1 like 1, transient receptor potential channel interacting
ENSG00000158691	222.632	0.649668	0.288449	2.25228	0.0243044	0.114988	266.502	295.935	252.827	183.421	187.237	149.87	ZSCAN12	zinc finger and SCAN domain containing 12
ENSG00000158710	782.298	0.641085	0.307206	2.08683	0.0369037	0.151765	989.36	753.376	1118.16	483.321	704.477	645.092	TAGLN2	transgelin 2
ENSG00000158711	2789.15	-0.467113	0.303068	-1.54128	0.123248	0.32435	2851.34	2138.76	2035.02	3592.11	3654.62	2463.08	ELK4	ETS transcription factor ELK4
ENSG00000158714	15.7483	2.83165	1.35188	2.0946	0.0362069	0.149977	7.07528	2.41777	73.4628	0	9.36183	2.17203	SLAMF8	SLAM family member 8
ENSG00000158715	147.259	-1.12506	0.822961	-1.36709	0.171598	0.395253	80.1865	16.9244	181.272	77.6527	86.5969	440.921	SLC45A3	solute carrier family 45 member 3
ENSG00000158716	90.5137	0.0702682	0.418043	0.168088	0.866514	0.944232	79.0073	105.415	93.4981	61.5866	127.555	76.0209	DUSP23	dual specificity phosphatase 23
ENSG00000158717	180.82	-0.169595	0.400736	-0.423208	0.672143	0.84335	114.384	139.747	256.643	171.372	194.258	208.514	RNF166	ring finger protein 166
ENSG00000158747	425.738	1.59381	0.39647	4.01999	5.82005e-05	0.00166715	377.348	720.011	821.448	153.967	234.046	247.611	NBL1	NBL1, DAN family BMP antagonist
ENSG00000158748	6.37497	1.39716	0.982035	1.42272	0.154816	NA	9.4337	11.6053	6.67844	2.67768	3.51068	4.34405	HTR6	5-hydroxytryptamine receptor 6
ENSG00000158769	195.469	1.49661	0.563214	2.65727	0.0078776	0.0537508	154.477	572.527	138.339	95.0576	99.4694	112.945	F11R	F11 receptor
ENSG00000158773	458.373	-0.367852	0.335908	-1.0951	0.273474	0.516746	277.115	450.672	472.261	420.396	593.306	536.49	USF1	upstream transcription factor 1
ENSG00000158792	20.7457	0.916078	0.640351	1.43059	0.152549	0.369328	27.1219	19.3421	35.3003	8.03304	14.0427	20.6342	SPATA2L	spermatogenesis associated 2 like
ENSG00000158793	264.947	-0.0538191	0.388515	-0.138525	0.889826	0.955362	213.438	251.931	314.841	222.247	191.917	395.309	NIT1	nitrilase 1
ENSG00000158796	293.947	-0.611611	0.301654	-2.02752	0.0426089	0.166167	267.681	235.49	194.629	366.842	402.559	296.481	DEDD	death effector domain containing
ENSG00000158805	248.189	0.0543523	0.320315	0.169684	0.865259	0.943485	270.04	234.523	254.735	200.826	212.982	316.03	ZNF276	zinc finger protein 276
ENSG00000158813	102.822	0.890102	0.466309	1.90883	0.0562845	0.198845	120.28	77.8521	203.215	56.2313	71.3839	87.967	EDA	ectodysplasin A
ENSG00000158815	3.50028	0.89149	1.72756	0.516041	0.605825	NA	0	8.70396	4.77031	5.35536	0	2.17203	FGF17	fibroblast growth factor 17
ENSG00000158816	6.99795	0.266619	1.19454	0.223198	0.823381	NA	5.89607	1.93421	15.265	2.67768	14.0427	2.17203	VWA5B1	von Willebrand factor A domain containing 5B1
ENSG00000158825	9.66699	0.0548377	1.26345	0.0434031	0.96538	0.985531	11.7921	10.1546	7.6325	2.67768	25.745	0	CDA	cytidine deaminase
ENSG00000158828	1770.08	-0.426687	0.557265	-0.765681	0.443866	0.682805	1849.01	449.221	2233.46	1445.95	3035.57	1607.3	PINK1	PTEN induced kinase 1
ENSG00000158850	183.103	-0.498826	0.3244	-1.53769	0.124125	0.325713	130.893	191.487	131.661	212.876	234.046	197.654	B4GALT3	beta-1,4-galactosyltransferase 3
ENSG00000158856	359.197	-0.578987	0.453572	-1.2765	0.201778	0.434475	329	235.007	300.53	461.9	635.434	193.31	DMTN	dematin actin binding protein
ENSG00000158859	69.036	0.762342	0.422538	1.8042	0.0712005	0.229429	93.1578	104.447	62.9681	42.8429	45.6389	65.1608	ADAMTS4	ADAM metallopeptidase with thrombospondin type 1 motif 4
ENSG00000158863	557.91	0.407771	0.316858	1.28692	0.198123	0.430565	714.603	587.033	607.738	361.487	623.732	452.867	FAM160B2	family with sequence similarity 160 member B2
ENSG00000158864	2759.6	-1.26981	0.409524	-3.1007	0.00193063	0.0201491	2036.5	829.777	1989.22	3132.89	4927.83	3641.4	NDUFS2	NADH:ubiquinone oxidoreductase core subunit S2
ENSG00000158865	6.89507	0.127625	1.60964	0.0792879	0.936804	NA	14.1506	2.90132	4.77031	0	0	19.5482	SLC5A11	solute carrier family 5 member 11
ENSG00000158869	58.144	1.62556	0.473405	3.43377	0.000595257	0.00883088	82.5449	66.7303	114.488	21.4214	39.7878	23.8923	FCER1G	Fc fragment of IgE receptor Ig
ENSG00000158882	301.053	-0.645764	0.48113	-1.34218	0.179537	0.405931	285.37	96.7106	323.427	348.098	469.262	283.449	TOMM40L	translocase of outer mitochondrial membrane 40 like
ENSG00000158887	372.772	-0.515891	1.85975	-0.277398	0.781475	0.901982	216.975	35.7829	667.844	16.0661	15.213	1284.75	MPZ	myelin protein zero
ENSG00000158941	581.251	-0.221046	0.273475	-0.808286	0.418926	0.661153	494.09	586.55	529.505	515.453	664.69	697.22	CCAR2	cell cycle and apoptosis regulator 2
ENSG00000158966	495.168	1.17929	0.340249	3.46596	0.00052835	0.00818791	719.32	661.017	681.201	199.487	403.729	306.256	CACHD1	cache domain containing 1
ENSG00000158985	508.831	-0.0465449	0.299476	-0.155421	0.876489	0.949665	511.778	492.741	497.067	602.478	569.901	379.018	CDC42SE2	CDC42 small effector 2
ENSG00000158987	197.267	0.146616	0.300213	0.488374	0.625285	0.813165	224.05	201.158	196.537	222.247	176.704	162.902	RAPGEF6	Rap guanine nucleotide exchange factor 6
ENSG00000159023	1486.3	-0.448041	0.308519	-1.45223	0.146437	0.359886	1241.71	1432.28	1097.17	1946.67	1969.49	1230.45	EPB41	erythrocyte membrane protein band 4.1
ENSG00000159055	37.1288	0.402644	0.619975	0.649451	0.516047	0.738125	41.2725	54.1579	31.4841	10.7107	36.2771	48.8706	MIS18A	MIS18 kinetochore protein A
ENSG00000159063	277.404	0.270542	0.38032	0.711354	0.476865	0.709451	285.37	376.688	247.102	337.388	162.662	255.213	ALG8	ALG8 alpha-1,3-glucosyltransferase
ENSG00000159069	2034.81	-0.711524	0.346727	-2.05211	0.0401586	0.160314	1937.45	1003.37	1689.65	2372.42	3073.02	2132.93	FBXW5	F-box and WD repeat domain containing 5
ENSG00000159079	96.0466	-0.323644	0.399287	-0.810555	0.417621	0.660375	114.384	82.6876	59.1519	127.19	99.4694	93.3971	CFAP298	cilia and flagella associated protein 298
ENSG00000159082	396.888	0.0970626	0.304979	0.31826	0.750288	0.885686	516.495	325.915	389.258	417.718	376.814	355.126	SYNJ1	synaptojanin 1
ENSG00000159086	631.48	-0.0886322	0.320654	-0.276411	0.782233	0.902064	633.237	683.261	519.01	862.213	524.262	566.899	PAXBP1	PAX3 and PAX7 binding protein 1
ENSG00000159110	251.732	0.136499	0.380619	0.358624	0.719877	0.869283	254.71	317.694	217.526	340.065	215.322	165.074	IFNAR2	interferon alpha and beta receptor subunit 2
ENSG00000159111	438.224	-0.815752	0.25773	-3.16515	0.00155005	0.0172608	320.746	317.211	314.841	491.354	608.519	576.673	MRPL10	mitochondrial ribosomal protein L10
ENSG00000159128	33.1563	0.598702	0.556786	1.07528	0.282249	0.527428	25.9427	37.7171	56.2897	17.4049	25.745	35.8384	IFNGR2	interferon gamma receptor 2
ENSG00000159131	505.757	-0.176429	0.244817	-0.720658	0.47112	0.705141	471.685	460.826	492.296	539.553	504.368	565.813	GART	phosphoribosylglycinamide formyltransferase, phosphoribosylglycinamide synthetase, phosphoribosylaminoimidazole synthetase
ENSG00000159140	6949.94	-0.160588	0.28481	-0.563843	0.572861	0.778794	7942	5864.53	5884.66	8729.24	6254.87	7024.33	SON	SON DNA and RNA binding protein
ENSG00000159147	177.389	-0.198275	0.389485	-0.50907	0.610703	0.805286	199.287	162.474	134.523	131.206	169.683	267.159	DONSON	DNA replication fork stabilization factor DONSON
ENSG00000159164	19.3848	0.311228	0.690384	0.450805	0.65213	0.830592	14.1506	17.8915	32.4381	10.7107	28.0855	13.0322	SV2A	synaptic vesicle glycoprotein 2A
ENSG00000159166	117.35	-0.0923476	1.49144	-0.0619184	0.950628	0.980289	249.993	31.9145	59.1519	33.471	7.02137	322.546	LAD1	ladinin 1
ENSG00000159167	58.5935	1.08352	0.562295	1.92697	0.0539839	0.193833	123.817	36.2665	79.1872	42.8429	44.4687	24.9783	STC1	stanniocalcin 1
ENSG00000159173	50829.5	-0.976349	0.723312	-1.34983	0.17707	0.402816	49538.7	3375.68	49859.3	55432	46506	100265	TNNI1	troponin I1, slow skeletal type
ENSG00000159176	960.93	0.994245	0.297702	3.33973	0.000838604	0.0111923	1284.16	1541.08	1013.21	563.652	610.859	752.607	CSRP1	cysteine and glycine rich protein 1
ENSG00000159189	241.786	2.1554	0.530114	4.06592	4.78433e-05	0.00143937	194.57	246.129	744.169	80.3304	102.98	82.537	C1QC	complement C1q C chain
ENSG00000159199	904.343	-1.3504	0.469767	-2.87462	0.00404513	0.0341576	523.571	227.754	778.515	905.056	1648.85	1342.31	ATP5MC1	ATP synthase membrane subunit c locus 1
ENSG00000159200	363.382	-0.215066	0.430038	-0.500109	0.616999	0.808244	527.108	199.707	283.357	447.173	432.984	289.965	RCAN1	regulator of calcineurin 1
ENSG00000159202	630.373	0.264006	0.255474	1.0334	0.301418	0.549032	764.13	608.793	691.695	535.536	580.433	601.651	UBE2Z	ubiquitin conjugating enzyme E2 Z
ENSG00000159208	254.029	-1.98053	0.500596	-3.95634	7.61076e-05	0.00202649	189.853	71.0823	48.6572	413.702	414.261	386.621	CIART	circadian associated repressor of transcription
ENSG00000159210	364.788	-0.234149	0.333341	-0.702433	0.482409	0.714033	341.972	300.77	363.498	311.95	537.135	333.406	SNF8	SNF8 subunit of ESCRT-II
ENSG00000159212	85.4377	-0.494429	0.931155	-0.530984	0.59543	0.79473	76.6488	85.5889	50.5653	8.03304	266.812	24.9783	CLIC6	chloride intracellular channel 6
ENSG00000159214	23.4527	0.86412	0.665529	1.2984	0.194151	0.425108	28.3011	19.8257	42.9328	10.7107	28.0855	10.8601	CCDC24	coiled-coil domain containing 24
ENSG00000159216	908.65	1.8073	0.614752	2.93988	0.00328341	0.0294332	1976.36	1217.1	1046.61	564.991	567.561	79.2789	RUNX1	RUNX family transcription factor 1
ENSG00000159228	355.744	0.600351	0.47786	1.25633	0.208996	0.443675	551.872	224.852	510.424	151.289	390.856	305.17	CBR1	carbonyl reductase 1
ENSG00000159231	20.3222	1.99982	0.726814	2.75149	0.00593254	0.0445271	44.8101	36.75	16.2191	4.01652	8.1916	11.9461	CBR3	carbonyl reductase 3
ENSG00000159248	2.40788	4.47644	2.54852	1.75649	0.079005	NA	2.35843	12.0888	0	0	0	0	GJD2	gap junction protein delta 2
ENSG00000159251	7504.13	3.25837	1.25656	2.59309	0.00951179	0.060539	31393	3237.87	6133.67	3003.02	930.331	326.89	ACTC1	actin alpha cardiac muscle 1
ENSG00000159256	1318.18	-0.531303	0.299249	-1.77545	0.0758232	0.2383	1120.25	1156.66	956.925	2012.28	1404.27	1258.69	MORC3	MORC family CW-type zinc finger 3
ENSG00000159259	132.05	-2.31841	0.416567	-5.56551	2.61383e-08	4.2655e-06	45.9893	32.8816	54.3816	149.95	298.408	210.686	CHAF1B	chromatin assembly factor 1 subunit B
ENSG00000159261	20.4981	-3.65088	1.21442	-3.00628	0.00264466	0.0251962	0	8.2204	0	13.3884	80.7458	20.6342	CLDN14	claudin 14
ENSG00000159263	21.0552	1.4862	0.831544	1.78728	0.0738927	0.234629	64.8567	15.9573	12.4028	17.4049	7.02137	8.6881	SIM2	SIM bHLH transcription factor 2
ENSG00000159267	580.204	-0.932276	0.265513	-3.51123	0.000446041	0.00724052	418.621	408.119	370.176	764.478	867.139	652.694	HLCS	holocarboxylase synthetase
ENSG00000159307	52.591	2.98343	1.01433	2.94128	0.00326854	0.0293121	199.287	4.83553	76.325	2.67768	12.8725	19.5482	SCUBE1	signal peptide, CUB domain and EGF like domain containing 1
ENSG00000159314	7.7106	0.32102	0.996254	0.322227	0.74728	NA	2.35843	14.5066	8.58656	4.01652	7.02137	9.77411	ARHGAP27	Rho GTPase activating protein 27
ENSG00000159322	410.509	0.657783	0.266645	2.46689	0.0136293	0.0773618	444.563	534.81	527.597	341.404	286.706	327.976	ADPGK	ADP dependent glucokinase
ENSG00000159335	450.808	1.32506	0.494718	2.67842	0.00739699	0.0515659	425.696	584.132	923.533	149.95	442.346	179.192	PTMS	parathymosin
ENSG00000159339	7.94761	1.82091	1.1718	1.55395	0.120197	NA	11.7921	12.0888	13.3569	0	9.36183	1.08601	PADI4	peptidyl arginine deiminase 4
ENSG00000159346	1430.52	-0.383124	0.305714	-1.25321	0.210128	0.444591	1577.79	985.481	1163	1641.42	1852.47	1362.95	ADIPOR1	adiponectin receptor 1
ENSG00000159348	5207.79	-0.690063	0.504977	-1.36652	0.171775	0.395448	5677.91	1302.69	4977.35	6707.59	5006.24	7574.94	CYB5R1	cytochrome b5 reductase 1
ENSG00000159352	1714.87	-0.85041	0.29248	-2.90759	0.00364229	0.0317004	1478.73	940.027	1253.64	2096.62	2507.8	2012.38	PSMD4	proteasome 26S subunit, non-ATPase 4
ENSG00000159363	184.42	-0.441511	0.299602	-1.47366	0.140574	0.351044	168.627	161.507	139.293	183.421	237.556	216.117	ATP13A2	ATPase cation transporting 13A2
ENSG00000159374	12.5612	2.40249	1.00656	2.38682	0.0169947	0.0902571	3.53764	34.8158	24.8056	5.35536	4.68091	2.17203	M1AP	meiosis 1 associated protein
ENSG00000159377	1130.66	-0.374745	0.28335	-1.32255	0.185985	0.414775	1201.62	849.119	904.451	1190.23	1170.23	1468.29	PSMB4	proteasome 20S subunit beta 4
ENSG00000159387	114.414	0.936098	0.694695	1.3475	0.177821	0.403734	141.506	224.852	83.9575	117.818	105.321	13.0322	IRX6	iroquois homeobox 6
ENSG00000159388	3015.33	-0.179603	0.492198	-0.3649	0.715186	0.867455	3577.73	940.027	3966.99	3276.14	3451	2880.11	BTG2	BTG anti-proliferation factor 2
ENSG00000159399	1671.48	-0.520304	0.537408	-0.968173	0.332958	0.581832	423.337	2231.6	1463.53	2610.74	1785.77	1513.9	HK2	hexokinase 2
ENSG00000159403	1470.06	1.83094	0.402804	4.54548	5.4809e-06	0.000292238	2027.07	1603.46	3255.26	402.991	819.16	712.424	C1R	complement C1r
ENSG00000159409	16.9871	0.313652	0.744021	0.421563	0.673344	0.843873	7.07528	17.8915	31.4841	10.7107	15.213	19.5482	CELF3	CUGBP Elav-like family member 3
ENSG00000159423	900.073	-0.851629	0.46543	-1.82977	0.0672848	0.221449	613.191	427.945	885.37	555.619	1210.02	1708.3	ALDH4A1	aldehyde dehydrogenase 4 family member A1
ENSG00000159433	2204.2	0.79226	0.288565	2.74552	0.00604153	0.0451407	2653.23	2778.5	2952.82	1221.02	1628.96	1990.66	STARD9	StAR related lipid transfer domain containing 9
ENSG00000159445	376.603	-0.249699	0.286211	-0.872429	0.382974	0.630081	334.897	367.5	329.152	495.371	387.346	345.352	THEM4	thioesterase superfamily member 4
ENSG00000159459	1779.51	-0.344688	0.342308	-1.00695	0.313958	0.562578	2193.34	1303.66	1207.84	2032.36	2306.52	1633.36	UBR1	ubiquitin protein ligase E3 component n-recognin 1
ENSG00000159461	2941.55	-0.887928	0.387556	-2.2911	0.0219578	0.107527	3088.36	1240.8	1864.24	3691.18	4493.68	3271.07	AMFR	autocrine motility factor receptor
ENSG00000159479	194.329	0.243485	0.345197	0.70535	0.480592	0.712785	174.524	229.688	227.067	231.619	136.917	166.16	MED8	mediator complex subunit 8
ENSG00000159496	50.5138	0.662753	0.463326	1.43042	0.152595	0.369328	50.7062	47.3882	87.7738	44.1817	33.9366	39.0965	RGL4	ral guanine nucleotide dissociation stimulator like 4
ENSG00000159579	510.206	-0.118011	0.245661	-0.480382	0.630956	0.81748	520.033	464.695	483.71	552.941	505.539	534.318	RSPRY1	ring finger and SPRY domain containing 1
ENSG00000159588	108.204	0.114122	0.378866	0.301219	0.763247	0.892217	87.2618	113.635	136.431	83.0081	132.236	96.6551	CCDC17	coiled-coil domain containing 17
ENSG00000159592	2303.18	-0.505839	0.283009	-1.78736	0.0738791	0.234629	2200.41	1679.86	1830.85	3029.8	2941.95	2136.19	GPBP1L1	GC-rich promoter binding protein 1 like 1
ENSG00000159593	505.481	-0.259242	0.303245	-0.854894	0.39261	0.638221	558.947	430.846	391.166	657.37	464.581	529.974	NAE1	NEDD8 activating enzyme E1 subunit 1
ENSG00000159596	190.694	-0.627872	0.322757	-1.94534	0.051734	0.18853	172.165	140.23	137.385	273.123	239.897	181.364	TMEM69	transmembrane protein 69
ENSG00000159618	7.05365	3.04016	1.58305	1.92044	0.0548023	NA	0	9.18751	28.6219	0	2.34046	2.17203	ADGRG5	adhesion G protein-coupled receptor G5
ENSG00000159640	247.353	-0.278971	0.590454	-0.472468	0.636593	0.821276	166.269	148.934	355.865	88.3634	260.961	463.727	ACE	angiotensin I converting enzyme
ENSG00000159648	4.25073	-0.354666	1.48777	-0.238387	0.811581	NA	2.35843	7.73685	0.954063	0	4.68091	9.77411	TEPP	testis, prostate and placenta expressed
ENSG00000159658	2559.52	-0.170644	0.257183	-0.66351	0.507004	0.730771	2515.26	2366.51	2343.18	2823.61	3080.04	2228.5	EFCAB14	EF-hand calcium binding domain 14
ENSG00000159674	406.353	1.33881	0.367321	3.6448	0.000267601	0.00500382	541.259	402.316	804.275	195.471	280.855	213.944	SPON2	spondin 2
ENSG00000159685	34.5127	-0.147644	0.605753	-0.243736	0.807435	0.915178	16.509	34.8158	46.7491	21.4214	55.0007	32.5804	CHCHD6	coiled-coil-helix-coiled-coil-helix domain containing 6
ENSG00000159692	1410.27	-0.530682	0.261136	-2.03221	0.0421327	0.165075	1169.78	955.985	1336.64	1598.58	1724.92	1675.72	CTBP1	C-terminal binding protein 1
ENSG00000159708	10.1243	-0.221127	1.20232	-0.183917	0.854079	0.938629	20.0466	3.38487	4.77031	26.7768	4.68091	1.08601	LRRC36	leucine rich repeat containing 36
ENSG00000159712	2.31087	4.40393	2.03754	2.1614	0.0306646	NA	4.71685	6.28619	2.86219	0	0	0	NA	NA
ENSG00000159713	619.7	0.826844	0.628083	1.31646	0.188021	0.417155	772.385	162.474	1443.5	306.594	489.155	544.092	TPPP3	tubulin polymerization promoting protein family member 3
ENSG00000159714	115.801	1.26273	0.409383	3.08448	0.00203907	0.021006	168.627	104.931	217.526	57.5701	69.0435	77.1069	ZDHHC1	zinc finger DHHC-type containing 1
ENSG00000159720	832.133	-0.658537	0.282689	-2.32955	0.0198301	0.100202	642.671	527.556	767.066	943.882	1152.67	958.949	ATP6V0D1	ATPase H+ transporting V0 subunit d1
ENSG00000159733	92.5626	0.218898	0.466965	0.468768	0.639235	0.822763	79.0073	74.9507	145.018	68.2808	124.044	64.0747	ZFYVE28	zinc finger FYVE-type containing 28
ENSG00000159753	13.1996	1.10075	0.831134	1.32439	0.185373	0.413981	15.3298	17.8915	20.9894	1.33884	11.7023	11.9461	CARMIL2	capping protein regulator and myosin 1 linker 2
ENSG00000159761	39.2031	-0.0439556	0.519854	-0.0845537	0.932616	0.973539	33.018	35.2994	47.7031	22.7603	57.3412	39.0965	C16orf86	chromosome 16 open reading frame 86
ENSG00000159784	88.619	-2.27033	0.527544	-4.30358	1.68057e-05	0.000659574	24.7635	21.2763	45.795	74.975	150.959	213.944	FAM131B	family with sequence similarity 131 member B
ENSG00000159788	531.526	-0.0120179	0.257123	-0.0467401	0.96272	0.984792	588.427	470.014	530.459	500.726	550.007	549.522	RGS12	regulator of G protein signaling 12
ENSG00000159792	309.123	-0.407479	0.309355	-1.31719	0.187775	0.416696	297.162	212.28	289.081	287.851	385.005	383.362	PSKH1	protein serine kinase H1
ENSG00000159840	493.237	0.496108	0.409195	1.2124	0.22536	0.462904	687.481	332.685	712.685	281.156	430.644	514.77	ZYX	zyxin
ENSG00000159842	35.7334	0.892776	0.595692	1.49872	0.133946	0.340371	37.7348	23.6941	78.2331	22.7603	28.0855	23.8923	ABR	ABR activator of RhoGEF and GTPase
ENSG00000159871	6.36383	0.485186	1.06046	0.457524	0.647295	NA	7.07528	2.90132	12.4028	8.03304	2.34046	5.43006	LYPD5	LY6/PLAUR domain containing 5
ENSG00000159873	654.485	-0.840472	0.282639	-2.97366	0.00294269	0.0272874	502.345	475.333	429.328	969.32	887.033	663.554	CCDC117	coiled-coil domain containing 117
ENSG00000159882	62.5575	0.416231	0.466391	0.892451	0.372151	0.619894	48.3477	94.7764	70.6006	70.9585	37.4473	53.2146	ZNF230	zinc finger protein 230
ENSG00000159884	22.8567	-0.360127	0.839975	-0.428736	0.668116	0.840549	2.35843	33.3652	23.8516	14.7272	28.0855	34.7524	CCDC107	coiled-coil domain containing 107
ENSG00000159885	40.9194	0.0835727	0.440416	0.189758	0.849499	0.936901	48.3477	40.1349	38.1625	34.8098	36.2771	47.7846	ZNF222	zinc finger protein 222
ENSG00000159899	373.406	0.307998	0.297068	1.0368	0.299831	0.547622	409.187	329.783	500.883	357.47	334.685	308.428	NPR2	natriuretic peptide receptor 2
ENSG00000159905	224.365	0.671147	0.342375	1.96027	0.0499643	0.184421	202.825	308.99	314.841	148.611	159.151	211.772	ZNF221	zinc finger protein 221
ENSG00000159915	109.752	-0.0360371	0.352939	-0.102106	0.918673	0.967826	100.233	87.0396	138.339	108.446	115.853	108.601	ZNF233	zinc finger protein 233
ENSG00000159917	231.969	-0.139308	0.338359	-0.411716	0.680547	0.848187	226.409	236.941	198.445	322.66	182.556	224.805	ZNF235	zinc finger protein 235
ENSG00000159921	562.309	-0.185966	0.256555	-0.724857	0.46854	0.702842	537.721	549.8	490.388	656.032	613.2	526.716	GNE	glucosamine (UDP-N-acetyl)-2-epimerase/N-acetylmannosamine kinase
ENSG00000159958	13.9397	-0.13088	0.999172	-0.130989	0.895784	0.958149	23.5843	4.35198	12.4028	4.01652	32.7664	6.51608	TNFRSF13C	TNF receptor superfamily member 13C
ENSG00000159961	12.5668	-0.274645	0.930938	-0.29502	0.767978	0.894895	18.8674	9.67106	5.72438	21.4214	2.34046	17.3762	OR3A3	olfactory receptor family 3 subfamily A member 3
ENSG00000160007	3069.28	-0.528976	0.327221	-1.61657	0.105971	0.294013	3160.29	1798.82	2580.74	3538.55	4378.99	2958.3	ARHGAP35	Rho GTPase activating protein 35
ENSG00000160013	30.7599	1.62906	0.678202	2.40202	0.0163047	0.0878272	69.5736	46.4211	23.8516	5.35536	18.7237	20.6342	PTGIR	prostaglandin I2 receptor
ENSG00000160014	1811	-0.979789	0.431369	-2.27135	0.0231259	0.111195	1395.01	918.267	1343.32	2053.78	3837.18	1318.42	CALM3	calmodulin 3
ENSG00000160049	526.098	-0.0770136	0.271242	-0.283929	0.776465	0.899721	436.309	506.28	593.427	526.164	509.049	585.361	DFFA	DNA fragmentation factor subunit alpha
ENSG00000160050	376.121	-1.94233	0.373821	-5.19588	2.03757e-07	2.28601e-05	163.911	107.832	195.583	413.702	675.222	700.478	CCDC28B	coiled-coil domain containing 28B
ENSG00000160051	58.3999	0.399158	0.46413	0.860014	0.389781	0.636401	71.932	64.7961	62.9681	36.1487	37.4473	77.1069	IQCC	IQ motif containing C
ENSG00000160055	95.2939	0.546804	0.382243	1.43052	0.152569	0.369328	103.771	125.24	109.717	105.768	63.1923	64.0747	TMEM234	transmembrane protein 234
ENSG00000160058	1040.99	-0.116122	0.292333	-0.397226	0.691201	0.853345	876.155	1179.87	940.706	922.461	1002.89	1323.85	BSDC1	BSD domain containing 1
ENSG00000160062	234.357	0.380818	0.287959	1.32247	0.186011	0.414789	258.248	258.217	278.586	239.652	181.385	190.052	ZBTB8A	zinc finger and BTB domain containing 8A
ENSG00000160072	226.03	0.12384	0.352978	0.350845	0.725705	0.872588	186.316	244.194	276.678	172.71	189.577	286.707	ATAD3B	ATPase family AAA domain containing 3B
ENSG00000160075	1079.33	-0.792241	0.287653	-2.75416	0.00588434	0.0443198	863.184	720.011	788.056	1293.32	1701.51	1109.9	SSU72	SSU72 homolog, RNA polymerase II CTD phosphatase
ENSG00000160087	330.384	-0.306193	0.337098	-0.908321	0.363709	0.611652	293.624	234.04	359.682	270.446	395.537	428.975	UBE2J2	ubiquitin conjugating enzyme E2 J2
ENSG00000160094	403.883	-0.258166	0.328839	-0.785081	0.432406	0.672577	411.545	309.474	383.533	313.289	540.645	464.813	ZNF362	zinc finger protein 362
ENSG00000160097	2706.3	-1.73003	0.68751	-2.51637	0.011857	0.0705833	961.059	189.553	2611.27	3199.83	3869.94	5406.17	FNDC5	fibronectin type III domain containing 5
ENSG00000160111	171.891	-0.154653	0.455707	-0.339369	0.734332	0.877243	132.072	182.783	172.685	190.115	266.812	86.881	CPAMD8	C3 and PZP like alpha-2-macroglobulin domain containing 8
ENSG00000160113	424.935	-0.776984	0.32263	-2.40828	0.0160278	0.0869659	283.011	269.823	387.349	409.685	629.583	570.157	NR2F6	nuclear receptor subfamily 2 group F member 6
ENSG00000160117	17.0324	0.211084	0.637842	0.330935	0.740693	0.880631	11.7921	21.7599	20.9894	14.7272	19.8939	13.0322	ANKLE1	ankyrin repeat and LEM domain containing 1
ENSG00000160124	205.863	-0.91432	0.342393	-2.67039	0.00757643	0.0523984	182.778	118.471	127.844	317.305	272.663	216.117	CCDC58	coiled-coil domain containing 58
ENSG00000160131	564.311	-0.265829	0.329921	-0.805735	0.420395	0.66226	495.269	683.261	357.774	594.445	614.37	640.747	VMA21	vacuolar ATPase assembly factor VMA21
ENSG00000160145	2668.79	-0.182455	0.315689	-0.57796	0.563291	0.772883	3122.56	1715.16	2664.7	2636.18	2760.57	3113.6	KALRN	kalirin RhoGEF kinase
ENSG00000160161	256.529	4.4118	2.62562	1.68029	0.0929015	0.271099	1110.82	78.8192	280.494	0	69.0435	0	CILP2	cartilage intermediate layer protein 2
ENSG00000160172	14.0495	0.0410031	0.943907	0.0434398	0.965351	0.985531	5.89607	8.2204	28.6219	16.0661	22.2343	3.25804	FAM86C2P	family with sequence similarity 86, member A pseudogene
ENSG00000160179	389.222	-0.7479	0.419376	-1.78337	0.0745269	0.235635	267.681	171.661	433.144	526.164	354.579	582.103	ABCG1	ATP binding cassette subfamily G member 1
ENSG00000160180	6.24301	0.888587	1.08744	0.817137	0.41385	NA	9.4337	8.2204	6.67844	2.67768	9.36183	1.08601	TFF3	trefoil factor 3
ENSG00000160183	4.09517	2.05913	1.68585	1.22142	0.221928	NA	0	12.0888	7.6325	2.67768	0	2.17203	TMPRSS3	transmembrane serine protease 3
ENSG00000160185	9.44334	1.28119	1.20541	1.06287	0.287843	0.533736	0	25.6283	14.3109	5.35536	7.02137	4.34405	UBASH3A	ubiquitin associated and SH3 domain containing A
ENSG00000160190	176.637	-0.0747758	0.432865	-0.172746	0.862851	0.942529	260.606	116.536	140.247	128.529	228.195	185.708	SLC37A1	solute carrier family 37 member 1
ENSG00000160191	88.3139	0.736374	0.363933	2.02338	0.0430343	0.167088	90.7994	118.954	121.166	57.5701	78.4053	62.9887	PDE9A	phosphodiesterase 9A
ENSG00000160193	98.13	0.0656465	0.349098	0.188046	0.850841	0.937396	100.233	83.1711	118.304	84.3469	100.64	102.085	WDR4	WD repeat domain 4
ENSG00000160194	1491.39	-0.919489	0.235622	-3.90239	9.5249e-05	0.0023665	1035.35	990.317	1069.5	1808.77	2128.65	1915.73	NDUFV3	NADH:ubiquinone oxidoreductase subunit V3
ENSG00000160199	393.344	-0.00842746	0.354725	-0.0237578	0.981046	0.992612	547.155	275.625	354.911	452.528	362.771	367.072	PKNOX1	PBX/knotted 1 homeobox 1
ENSG00000160201	49.8946	0.216293	0.543953	0.397632	0.690901	0.853304	36.5556	73.9836	49.6113	66.942	23.4046	48.8706	U2AF1	U2 small nuclear RNA auxiliary factor 1
ENSG00000160207	7.30096	-0.253177	0.914088	-0.276972	0.781802	NA	4.71685	10.1546	4.77031	10.7107	5.85114	7.60209	HSF2BP	heat shock transcription factor 2 binding protein
ENSG00000160208	536.692	-0.028179	0.249102	-0.113122	0.909934	0.963946	524.75	543.03	526.643	485.999	580.433	559.297	RRP1B	ribosomal RNA processing 1B
ENSG00000160209	1164.45	1.24603	0.4327	2.87966	0.003981	0.033775	933.937	2662.44	1317.56	564.991	850.756	657.038	PDXK	pyridoxal kinase
ENSG00000160211	99.6421	1.43235	0.34351	4.16974	3.0495e-05	0.00103774	135.61	153.286	146.926	60.2478	56.171	45.6125	G6PD	glucose-6-phosphate dehydrogenase
ENSG00000160213	223.932	0.35805	0.469399	0.762782	0.445593	0.684146	300.699	249.997	204.169	149.95	332.345	106.429	CSTB	cystatin B
ENSG00000160214	205.045	-0.291309	0.293648	-0.992033	0.321181	0.569793	162.731	202.125	187.95	198.148	231.705	247.611	RRP1	ribosomal RNA processing 1
ENSG00000160216	2020.92	-1.19132	0.410205	-2.90421	0.00368176	0.0319154	1239.35	699.218	1755.48	1953.37	3350.36	3127.72	AGPAT3	1-acylglycerol-3-phosphate O-acyltransferase 3
ENSG00000160218	592.274	-0.310167	0.266619	-1.16334	0.244693	0.485442	469.327	601.057	515.194	630.594	732.563	604.909	TRAPPC10	trafficking protein particle complex 10
ENSG00000160219	189.387	0.752824	0.327132	2.30128	0.0213756	0.10545	207.542	229.204	276.678	120.496	127.555	174.848	GAB3	GRB2 associated binding protein 3
ENSG00000160221	46.1611	-3.14653	1.03282	-3.04655	0.00231487	0.0229284	22.405	5.31908	0.954063	104.43	7.02137	136.838	GATD3A	glutamine amidotransferase like class 1 domain containing 3A
ENSG00000160223	9.98583	0.23239	1.43814	0.161591	0.871628	0.947122	23.5843	2.41777	6.67844	0	1.17023	26.0643	ICOSLG	inducible T cell costimulator ligand
ENSG00000160224	3.4978	4.99237	1.81951	2.7438	0.00607332	NA	9.4337	7.73685	3.81625	0	0	0	AIRE	autoimmune regulator
ENSG00000160226	72.2536	0.272531	0.534622	0.509764	0.610217	0.804891	64.8567	69.6316	103.039	25.438	91.2778	79.2789	CFAP410	cilia and flagella associated protein 410
ENSG00000160229	29.2962	0.125137	0.685304	0.182601	0.855111	0.938747	23.5843	53.1908	14.3109	34.8098	14.0427	35.8384	ZNF66	zinc finger protein 66
ENSG00000160233	37.9605	2.01073	0.732151	2.74633	0.0060266	0.0450604	31.8388	81.2369	69.6466	2.67768	15.213	27.1503	LRRC3	leucine rich repeat containing 3
ENSG00000160255	295.347	2.38125	0.562704	4.2318	2.31832e-05	0.000828173	266.502	277.076	943.568	57.5701	95.9587	131.408	ITGB2	integrin subunit beta 2
ENSG00000160256	109.562	-0.532433	0.427369	-1.24584	0.212824	0.44852	91.9786	72.533	104.947	84.3469	113.512	190.052	FAM207A	family with sequence similarity 207 member A
ENSG00000160271	219.185	-0.139283	0.330184	-0.421834	0.673146	0.843859	199.287	206.477	220.388	162	275.004	251.955	RALGDS	ral guanine nucleotide dissociation stimulator
ENSG00000160285	120.226	0.14988	0.385438	0.388857	0.697382	0.857185	122.638	133.944	123.074	70.9585	125.214	145.526	LSS	lanosterol synthase
ENSG00000160293	172.699	0.841699	0.491435	1.71274	0.0867608	0.260061	254.71	143.132	268.092	53.5536	160.321	156.386	VAV2	vav guanine nucleotide exchange factor 2
ENSG00000160294	1478.92	-0.264068	0.253653	-1.04106	0.297848	0.545202	1448.07	1190.99	1393.89	1409.8	1706.19	1724.59	MCM3AP	minichromosome maintenance complex component 3 associated protein
ENSG00000160298	57.6109	0.239703	0.461118	0.51983	0.603182	0.80054	50.7062	57.5428	79.1872	32.1322	62.0221	64.0747	C21orf58	chromosome 21 open reading frame 58
ENSG00000160299	9328.12	-1.53478	0.296971	-5.16811	2.3647e-07	2.61221e-05	5266.37	3925	5170.07	17475.9	11517.4	12614	PCNT	pericentrin
ENSG00000160305	1102.63	0.102084	0.261002	0.391123	0.695707	0.856011	1209.87	986.932	1228.83	1109.9	927.991	1152.26	DIP2A	disco interacting protein 2 homolog A
ENSG00000160307	235.119	2.72038	1.51617	1.79424	0.0727748	0.232733	49.5269	1050.28	124.982	80.3304	3.51068	102.085	S100B	S100 calcium binding protein B
ENSG00000160310	787.927	0.950461	0.275266	3.45288	0.00055463	0.00842902	1005.87	1021.75	1087.63	535.536	641.285	435.491	PRMT2	protein arginine methyltransferase 2
ENSG00000160318	13.6787	0.4933	0.838633	0.588219	0.556385	0.768374	4.71685	27.5625	15.265	13.3884	7.02137	14.1182	CLDND2	claudin domain containing 2
ENSG00000160321	103.544	1.10506	0.584984	1.88905	0.0588856	0.204326	115.563	113.635	194.629	92.38	86.5969	18.4622	ZNF208	zinc finger protein 208
ENSG00000160323	101.254	0.00275208	0.450089	0.00611453	0.995121	0.99804	102.592	71.5659	130.707	69.6197	84.2564	148.784	ADAMTS13	ADAM metallopeptidase with thrombospondin type 1 motif 13
ENSG00000160325	83.8212	-0.00521265	0.500315	-0.0104187	0.991687	0.996653	82.5449	87.5231	81.0953	38.8264	136.917	76.0209	CACFD1	calcium channel flower domain containing 1
ENSG00000160326	28.1045	-0.0281337	0.606413	-0.0463936	0.962997	0.984804	30.6595	29.0132	23.8516	32.1322	11.7023	41.2685	SLC2A6	solute carrier family 2 member 6
ENSG00000160336	242.62	0.63456	0.410165	1.54708	0.121843	0.322197	201.645	440.517	242.332	191.454	146.279	233.493	ZNF761	zinc finger protein 761
ENSG00000160352	301.819	-0.464389	0.338942	-1.37011	0.170652	0.394105	204.004	234.523	322.473	354.793	272.663	422.459	ZNF714	zinc finger protein 714
ENSG00000160360	109.735	1.0539	0.441842	2.38523	0.0170683	0.0904693	201.645	94.7764	148.834	48.1982	88.9373	76.0209	GPSM1	G protein signaling modulator 1
ENSG00000160392	662.672	-1.07265	0.37512	-2.85948	0.0042434	0.0352108	426.875	266.921	588.657	787.238	1107.04	799.305	C19orf47	chromosome 19 open reading frame 47
ENSG00000160396	5.78887	-0.517512	1.04321	-0.496075	0.619842	NA	2.35843	7.73685	3.81625	10.7107	4.68091	5.43006	HIPK4	homeodomain interacting protein kinase 4
ENSG00000160401	16.4107	0.0607489	0.664278	0.091451	0.927134	0.970624	16.509	17.4079	16.2191	22.7603	8.1916	17.3762	CFAP157	cilia and flagella associated protein 157
ENSG00000160404	40.7282	0.439476	0.485859	0.904534	0.365712	0.613919	30.6595	58.0264	51.5194	34.8098	28.0855	41.2685	TOR2A	torsin family 2 member A
ENSG00000160408	20.0839	1.65133	0.648171	2.54768	0.0108443	0.0662814	31.8388	37.7171	21.9434	6.6942	8.1916	14.1182	ST6GALNAC6	ST6 N-acetylgalactosaminide alpha-2,6-sialyltransferase 6
ENSG00000160410	112.315	0.82266	0.451187	1.82332	0.0682543	0.223513	114.384	124.757	191.767	44.1817	106.491	92.3111	SHKBP1	SH3KBP1 binding protein 1
ENSG00000160439	91.7442	-0.724208	0.416634	-1.73823	0.0821695	0.251494	50.7062	62.3784	94.4522	121.834	84.2564	136.838	RDH13	retinol dehydrogenase 13
ENSG00000160445	1093.21	-0.756728	0.39336	-1.92375	0.0543854	0.194701	1107.28	482.102	851.024	996.097	1681.62	1441.14	ZER1	zyg-11 related cell cycle regulator
ENSG00000160446	39.45	0.643671	0.597137	1.07793	0.281066	0.525765	22.405	50.2895	71.5547	18.7438	43.2984	30.4084	ZDHHC12	zinc finger DHHC-type palmitoyltransferase 12
ENSG00000160447	121.437	0.220032	0.337005	0.652905	0.513818	0.73667	115.563	145.549	130.707	89.7023	128.725	118.375	PKN3	protein kinase N3
ENSG00000160460	146.858	-0.314492	0.356684	-0.88171	0.377934	0.625009	142.685	109.767	141.201	115.14	179.045	193.31	SPTBN4	spectrin beta, non-erythrocytic 4
ENSG00000160469	27.5548	1.36675	0.935933	1.46031	0.144205	0.356394	31.8388	23.6941	63.9222	0	18.7237	27.1503	BRSK1	BR serine/threonine kinase 1
ENSG00000160471	23.6692	0.716668	0.634804	1.12896	0.258915	0.501083	25.9427	18.8586	43.8869	12.0496	15.213	26.0643	COX6B2	cytochrome c oxidase subunit 6B2
ENSG00000160539	1587.52	-2.05425	0.398321	-5.15727	2.50572e-07	2.72604e-05	633.237	367.5	849.116	1768.61	3061.32	2845.35	PLPP7	phospholipid phosphatase 7 (inactive)
ENSG00000160551	4150.31	-0.187897	0.289703	-0.648585	0.516607	0.738436	4489.26	3943.38	3208.51	5210.77	4503.04	3546.92	TAOK1	TAO kinase 1
ENSG00000160563	167.733	-0.16555	0.320115	-0.517157	0.605046	0.801556	174.524	142.165	158.374	144.595	212.982	173.762	MED27	mediator complex subunit 27
ENSG00000160570	128.307	-0.129904	0.368027	-0.352973	0.724109	0.871673	109.667	112.184	145.972	105.768	177.875	118.375	DEDD2	death effector domain containing 2
ENSG00000160584	1183.28	-0.420998	0.299463	-1.40584	0.159771	0.37941	1160.35	882.484	993.179	1636.06	1393.74	1033.88	SIK3	SIK family kinase 3
ENSG00000160588	29.7519	0.467638	0.556706	0.840009	0.400903	0.646707	20.0466	45.9375	37.2084	22.7603	21.0641	31.4944	MPZL3	myelin protein zero like 3
ENSG00000160593	113.571	1.78725	0.475614	3.75777	0.000171432	0.00364904	87.2618	194.872	246.148	40.1652	60.8519	52.1286	JAML	junction adhesion molecule like
ENSG00000160602	16.4337	1.70951	0.819357	2.0864	0.0369425	0.151891	17.6882	21.7599	36.2544	5.35536	2.34046	15.2042	NEK8	NIMA related kinase 8
ENSG00000160606	15.0225	1.516	0.734453	2.06413	0.0390058	0.157286	14.1506	20.3092	32.4381	5.35536	7.02137	10.8601	TLCD1	TLC domain containing 1
ENSG00000160613	703.418	0.0248163	0.249088	0.0996288	0.920639	0.968618	718.141	671.172	739.399	725.651	617.881	748.263	PCSK7	proprotein convertase subtilisin/kexin type 7
ENSG00000160633	793.394	-0.191495	0.274233	-0.698293	0.484994	0.715925	749.98	828.81	643.038	839.453	973.63	725.456	SAFB	scaffold attachment factor B
ENSG00000160654	12.4427	1.26235	0.844864	1.49414	0.135138	0.342633	7.07528	20.7928	24.8056	5.35536	4.68091	11.9461	CD3G	CD3g molecule
ENSG00000160678	417.523	-1.34727	0.502736	-2.67988	0.00736487	0.0513832	308.954	78.8192	320.565	544.908	675.222	576.673	S100A1	S100 calcium binding protein A1
ENSG00000160679	1118.66	-0.612098	0.29221	-2.09472	0.036196	0.149971	1091.95	854.438	708.869	1258.51	1548.21	1250	CHTOP	chromatin target of PRMT1
ENSG00000160685	395.253	-0.11192	0.393283	-0.284578	0.775967	0.899339	259.427	410.537	469.399	319.983	587.455	324.718	ZBTB7B	zinc finger and BTB domain containing 7B
ENSG00000160688	262.577	-0.704464	0.33924	-2.07659	0.0378392	0.154345	198.108	234.523	166.007	255.718	422.452	298.653	FLAD1	flavin adenine dinucleotide synthetase 1
ENSG00000160691	722.96	0.677726	0.242521	2.7945	0.00519798	0.04051	877.335	901.827	890.141	504.743	596.816	566.899	SHC1	SHC adaptor protein 1
ENSG00000160695	537.975	0.0924331	0.267601	0.345414	0.729783	0.874751	561.305	539.645	564.805	551.602	429.474	581.017	VPS11	VPS11 core subunit of CORVET and HOPS complexes
ENSG00000160703	451.544	-1.01345	0.301087	-3.36596	0.000762787	0.0104724	317.208	245.645	335.83	485.999	689.264	635.317	NLRX1	NLR family member X1
ENSG00000160710	2291.22	0.83584	0.271346	3.08034	0.00206761	0.0211996	3216.89	2723.85	2870.77	1638.74	1342.25	1954.82	ADAR	adenosine deaminase RNA specific
ENSG00000160712	698.765	-0.834839	0.363236	-2.29834	0.0215426	0.106068	458.714	488.872	558.127	1273.24	840.224	573.415	IL6R	interleukin 6 receptor
ENSG00000160714	402.981	-0.273237	0.294246	-0.928599	0.353097	0.601743	372.631	393.612	328.198	425.751	537.135	360.556	UBE2Q1	ubiquitin conjugating enzyme E2 Q1
ENSG00000160716	47.274	0.809597	0.50541	1.60186	0.109186	0.29996	57.7814	38.2007	84.9116	40.1652	24.5748	38.0104	CHRNB2	cholinergic receptor nicotinic beta 2 subunit
ENSG00000160741	239.111	-0.288991	0.35288	-0.81895	0.412815	0.65652	159.194	223.885	262.367	202.165	325.323	261.729	CRTC2	CREB regulated transcription coactivator 2
ENSG00000160746	303.891	0.188856	0.320822	0.588664	0.556087	0.768014	416.262	260.152	295.759	286.512	315.962	248.697	ANO10	anoctamin 10
ENSG00000160752	287.569	-0.0565108	0.273735	-0.206443	0.836445	0.93089	251.172	293.517	300.53	313.289	301.919	264.987	FDPS	farnesyl diphosphate synthase
ENSG00000160753	188.714	0.665407	0.401144	1.65877	0.0971619	0.278516	229.947	189.553	275.724	84.3469	162.662	190.052	RUSC1	RUN and SH3 domain containing 1
ENSG00000160766	4.343	0.676057	1.66017	0.407222	0.683845	NA	0	8.2204	7.6325	8.03304	0	2.17203	GBAP1	glucosylceramidase beta pseudogene 1
ENSG00000160781	31.7103	-0.05123	0.624616	-0.0820185	0.934632	0.974346	14.1506	32.3981	46.7491	28.1156	21.0641	47.7846	PAQR6	progestin and adipoQ receptor family member 6
ENSG00000160783	208.376	-0.769086	0.323301	-2.37885	0.0173666	0.0913263	168.627	125.724	168.869	251.702	315.962	219.375	PMF1	polyamine modulated factor 1
ENSG00000160785	422.922	-0.502629	0.27943	-1.79876	0.0720561	0.231114	408.008	325.915	316.749	476.627	561.71	448.523	SLC25A44	solute carrier family 25 member 44
ENSG00000160789	3339.65	0.2356	0.2471	0.953463	0.340355	0.589309	3769.94	3146.96	3919.29	2782.11	3140.89	3278.67	LMNA	lamin A/C
ENSG00000160791	24.947	1.88769	0.892693	2.11461	0.0344634	0.145251	8.25449	38.2007	71.5547	2.67768	10.5321	18.4622	CCR5	C-C motif chemokine receptor 5
ENSG00000160796	473.037	0.371901	0.350842	1.06002	0.289133	0.535116	437.488	463.727	700.282	294.545	476.283	465.899	NBEAL2	neurobeachin like 2
ENSG00000160799	277.261	-0.349148	0.272628	-1.28067	0.200308	0.4332	213.438	268.372	249.01	307.933	321.813	302.998	CCDC12	coiled-coil domain containing 12
ENSG00000160801	75.0313	0.644783	0.441041	1.46196	0.143753	0.355724	64.8567	134.428	74.4169	58.909	64.3626	53.2146	PTH1R	parathyroid hormone 1 receptor
ENSG00000160803	632.799	-0.757639	0.418412	-1.81075	0.0701796	0.227227	602.578	241.293	568.621	767.155	997.035	620.113	UBQLN4	ubiquilin 4
ENSG00000160808	18138.4	-1.6135	1.1541	-1.39805	0.162097	0.382568	8523.35	544.964	17737.9	22147.1	18396	41481.3	MYL3	myosin light chain 3
ENSG00000160813	26.5703	0.948824	0.571288	1.66085	0.0967437	0.277861	23.5843	29.9803	51.5194	16.0661	18.7237	19.5482	PPP1R35	protein phosphatase 1 regulatory subunit 35
ENSG00000160838	15.888	-0.0858522	0.766526	-0.112002	0.910822	0.964271	10.6129	9.18751	26.7138	8.03304	23.4046	17.3762	LRRC71	leucine rich repeat containing 71
ENSG00000160856	7.8128	1.13388	1.20953	0.937455	0.348525	NA	2.35843	17.4079	12.4028	0	8.1916	6.51608	FCRL3	Fc receptor like 3
ENSG00000160862	44.04	3.0048	1.844	1.6295	0.103207	0.288537	9.4337	206.477	19.0813	5.35536	0	23.8923	AZGP1	alpha-2-glycoprotein 1, zinc-binding
ENSG00000160867	137.701	0.662297	0.67423	0.982301	0.325951	0.574638	204.004	43.5198	259.505	60.2478	66.703	192.224	FGFR4	fibroblast growth factor receptor 4
ENSG00000160868	25.8573	-0.712815	0.584445	-1.21965	0.222599	0.460051	12.9713	25.1448	20.0353	38.8264	38.6175	19.5482	CYP3A4	cytochrome P450 family 3 subfamily A member 4
ENSG00000160870	15.12	-1.3136	0.712918	-1.84256	0.0653929	0.217781	8.25449	12.5724	4.77031	17.4049	29.2557	18.4622	CYP3A7	cytochrome P450 family 3 subfamily A member 7
ENSG00000160877	372.002	-0.677735	0.411159	-1.64836	0.0992798	0.281928	300.699	172.628	386.395	333.371	613.2	425.717	NACC1	nucleus accumbens associated 1
ENSG00000160883	28.3193	1.76285	0.701558	2.51277	0.0119788	0.0710629	16.509	38.2007	76.325	17.4049	11.7023	9.77411	HK3	hexokinase 3
ENSG00000160886	12.4799	0.00224747	1.05334	0.00213367	0.998298	0.999132	1.17921	14.9901	20.9894	22.7603	11.7023	3.25804	LY6K	lymphocyte antigen 6 family member K
ENSG00000160888	142.906	-0.0845836	0.704933	-0.119988	0.904493	0.961519	225.23	121.855	69.6466	38.8264	91.2778	310.6	IER2	immediate early response 2
ENSG00000160908	381.038	-0.0064094	0.301323	-0.0212709	0.98303	0.993406	371.452	459.375	309.116	358.809	348.728	438.749	ZNF394	zinc finger protein 394
ENSG00000160917	272.961	-0.203787	0.295695	-0.689179	0.490711	0.719957	199.287	284.329	276.678	279.818	306.6	291.051	CPSF4	cleavage and polyadenylation specific factor 4
ENSG00000160948	536.528	-0.00994598	0.274498	-0.0362334	0.971096	0.988419	487.015	477.267	640.176	514.115	519.581	581.017	VPS28	VPS28 subunit of ESCRT-I
ENSG00000160949	60.7107	0.572002	0.43663	1.31004	0.190182	0.419617	61.3191	62.3784	94.4522	34.8098	52.6603	58.6447	TONSL	tonsoku like, DNA repair protein
ENSG00000160953	455.064	0.651208	0.320547	2.03155	0.0421991	0.165249	588.427	600.089	479.894	259.735	448.197	354.04	PWWP3A	PWWP domain containing 3A, DNA repair factor
ENSG00000160957	45.3229	-0.0488162	0.528644	-0.0923422	0.926426	0.970441	29.4803	33.8487	70.6006	36.1487	42.1282	59.7307	RECQL4	RecQ like helicase 4
ENSG00000160959	210.607	0.0162783	0.341876	0.0476146	0.962023	0.984603	182.778	234.04	218.48	159.322	194.258	274.761	LRRC14	leucine rich repeat containing 14
ENSG00000160961	520.029	0.196685	0.29031	0.6775	0.498089	0.724612	522.391	658.599	484.664	468.594	420.112	565.813	ZNF333	zinc finger protein 333
ENSG00000160972	253.111	-1.78053	0.449338	-3.96257	7.41475e-05	0.00198658	75.4696	111.217	155.512	211.537	520.752	444.179	PPP1R16A	protein phosphatase 1 regulatory subunit 16A
ENSG00000160991	192.128	0.759932	0.317961	2.39002	0.0168476	0.0897192	238.201	228.237	258.551	147.272	110.001	170.504	ORAI2	ORAI calcium release-activated calcium modulator 2
ENSG00000160993	94.0142	0.0155964	0.429315	0.0363285	0.97102	0.988419	58.9607	92.8422	131.661	77.6527	88.9373	114.031	ALKBH4	alkB homolog 4, lysine demethylase
ENSG00000160999	212.08	-1.48137	0.552566	-2.68089	0.00734259	0.0513361	163.911	33.8487	139.293	234.297	401.388	299.739	SH2B2	SH2B adaptor protein 2
ENSG00000161010	317.909	0.080836	0.365703	0.221043	0.825059	0.925352	306.595	388.293	285.265	286.512	211.811	428.975	MRNIP	MRN complex interacting protein
ENSG00000161011	4178.52	-0.587773	0.290977	-2.01999	0.0433839	0.1679	4180.31	2595.23	3242.86	4576.16	5565.61	4910.95	SQSTM1	sequestosome 1
ENSG00000161013	497.736	0.179828	0.371399	0.484191	0.62825	0.815593	584.89	399.415	602.968	297.222	492.666	609.253	MGAT4B	alpha-1,3-mannosyl-glycoprotein 4-beta-N-acetylglucosaminyltransferase B
ENSG00000161016	4049.44	-0.711681	0.285037	-2.4968	0.0125318	0.0730181	2836.01	2994.16	3381.2	4108.9	6339.13	4637.27	RPL8	ribosomal protein L8
ENSG00000161021	788.153	-0.379106	0.272546	-1.39098	0.164232	0.385527	660.359	749.991	644.946	796.61	805.117	1071.89	MAML1	mastermind like transcriptional coactivator 1
ENSG00000161036	123.561	0.135246	0.425416	0.317915	0.750549	0.885741	88.441	120.405	179.364	81.6692	120.534	150.956	LRWD1	leucine rich repeats and WD repeat domain containing 1
ENSG00000161040	82.6895	-0.146393	0.430678	-0.339914	0.733922	0.877128	74.2904	109.767	50.5653	97.7353	72.5542	91.2251	FBXL13	F-box and leucine rich repeat protein 13
ENSG00000161048	5.9309	0.461207	1.24589	0.370182	0.711247	NA	4.71685	5.31908	10.4947	10.7107	0	4.34405	NAPEPLD	N-acyl phosphatidylethanolamine phospholipase D
ENSG00000161057	1581	-0.948247	0.296439	-3.1988	0.00138002	0.0158713	1339.59	868.461	1031.34	2383.14	2090.03	1773.46	PSMC2	proteasome 26S subunit, ATPase 2
ENSG00000161091	177.251	0.376633	0.403182	0.934151	0.350226	0.599318	173.344	156.188	271.908	103.091	159.151	199.826	MFSD12	major facilitator superfamily domain containing 12
ENSG00000161103	6.82818	-0.526549	1.18157	-0.445636	0.65586	NA	1.17921	8.70396	6.67844	8.03304	1.17023	15.2042	LOC102725072	Putative uncharacterized protein DKFZp434K191
ENSG00000161149	22.305	0.669269	0.59951	1.11636	0.264268	0.507045	25.9427	20.3092	36.2544	13.3884	14.0427	23.8923	TUBA3FP	tubulin alpha 3f pseudogene
ENSG00000161179	25.957	0.943946	0.568926	1.65917	0.097081	0.278403	37.7348	22.2434	42.9328	14.7272	16.3832	21.7203	YDJC	YdjC chitooligosaccharide deacetylase homolog
ENSG00000161180	4.17067	-0.226912	1.62872	-0.139319	0.889198	NA	4.71685	6.76974	0	0	7.02137	6.51608	CCDC116	coiled-coil domain containing 116
ENSG00000161202	1103.84	-0.511909	0.276485	-1.85149	0.0640994	0.215333	952.804	772.718	1005.58	1124.63	1525.98	1241.31	DVL3	dishevelled segment polarity protein 3
ENSG00000161203	1582.37	-0.108261	0.268694	-0.402916	0.68701	0.851401	1439.82	1385.86	1744.03	1366.96	1762.36	1795.18	AP2M1	adaptor related protein complex 2 subunit mu 1
ENSG00000161204	873.924	-0.896667	0.295424	-3.03519	0.00240385	0.0235906	581.352	495.158	756.572	1092.49	1303.63	1014.34	ABCF3	ATP binding cassette subfamily F member 3
ENSG00000161217	2244.53	-0.631135	0.39547	-1.59591	0.110508	0.302166	2433.9	1285.28	1565.62	2780.77	3679.2	1722.42	PCYT1A	phosphate cytidylyltransferase 1, choline, alpha
ENSG00000161243	86.9151	0.959803	0.388229	2.47226	0.0134262	0.0766328	115.563	134.428	94.4522	49.5371	51.49	76.0209	FBXO27	F-box protein 27
ENSG00000161249	12.1668	2.73758	0.911513	3.00334	0.00267036	0.0253513	28.3011	25.6283	9.54063	2.67768	4.68091	2.17203	DMKN	dermokine
ENSG00000161265	49.2088	-0.719172	0.453592	-1.5855	0.112852	0.306434	28.3011	35.2994	47.7031	78.9916	55.0007	49.9566	U2AF1L4	U2 small nuclear RNA auxiliary factor 1 like 4
ENSG00000161267	27.9211	0.0677749	0.576329	0.117598	0.906387	0.961986	21.2258	23.6941	41.0247	21.4214	21.0641	39.0965	BDH1	3-hydroxybutyrate dehydrogenase 1
ENSG00000161270	17.5445	-0.0243119	0.66285	-0.0366778	0.970742	0.988419	22.405	10.1546	20.0353	21.4214	11.7023	19.5482	NPHS1	NPHS1 adhesion molecule, nephrin
ENSG00000161277	46.0279	-1.03892	0.652725	-1.59166	0.111462	0.303885	16.509	28.0461	45.795	26.7768	112.342	46.6985	THAP8	THAP domain containing 8
ENSG00000161281	4399.9	-2.21361	0.48189	-4.59359	4.35679e-06	0.000243134	1614.34	703.086	2366.08	4531.97	10049.9	7134.02	COX7A1	cytochrome c oxidase subunit 7A1
ENSG00000161298	246.489	0.0601164	0.381153	0.157723	0.874675	0.948674	206.362	234.04	314.841	151.289	272.663	299.739	ZNF382	zinc finger protein 382
ENSG00000161328	4.16366	-2.14141	1.70509	-1.2559	0.209154	NA	0	3.38487	0.954063	0	15.213	5.43006	LRRC56	leucine rich repeat containing 56
ENSG00000161381	568.551	0.410245	0.521388	0.786832	0.43138	0.671619	529.467	282.395	1135.33	319.983	671.711	472.416	PLXDC1	plexin domain containing 1
ENSG00000161395	358.94	-1.22425	0.676289	-1.81025	0.0702573	0.227382	209.9	175.53	260.459	149.95	200.109	1157.69	PGAP3	post-GPI attachment to proteins phospholipase 3
ENSG00000161405	149.429	1.44026	0.556164	2.58964	0.0096076	0.0609056	90.7994	193.421	371.13	56.2313	65.5328	119.461	IKZF3	IKAROS family zinc finger 3
ENSG00000161509	28.2793	-0.097149	0.585179	-0.166016	0.868144	0.9451	41.2725	20.3092	20.9894	20.0826	40.958	26.0643	GRIN2C	glutamate ionotropic receptor NMDA type subunit 2C
ENSG00000161513	64.7908	1.78338	0.585517	3.04583	0.00232039	0.022968	69.5736	179.882	51.5194	24.0991	24.5748	39.0965	FDXR	ferredoxin reductase
ENSG00000161526	570.652	-0.0257595	0.251661	-0.102358	0.918473	0.967757	497.628	587.033	611.554	563.652	586.284	577.759	SAP30BP	SAP30 binding protein
ENSG00000161533	2147.5	-0.652387	0.227079	-2.87294	0.00406667	0.0342857	1770	1628.12	1612.37	2745.96	2555.78	2572.76	ACOX1	acyl-CoA oxidase 1
ENSG00000161542	281.363	0.309988	0.312368	0.99238	0.321012	0.569765	247.635	329.783	356.819	206.181	277.344	270.417	PRPSAP1	phosphoribosyl pyrophosphate synthetase associated protein 1
ENSG00000161544	127.546	0.672283	0.410082	1.63939	0.101132	0.285	103.771	176.497	189.858	69.6197	100.64	124.891	CYGB	cytoglobin
ENSG00000161547	940.636	-0.560889	0.361044	-1.55352	0.120299	0.319843	833.704	854.438	591.519	1527.62	740.755	1095.79	SRSF2	serine and arginine rich splicing factor 2
ENSG00000161551	391.042	0.0327059	0.353053	0.0926375	0.926192	0.970383	280.653	479.685	425.512	294.545	381.494	484.362	ZNF577	zinc finger protein 577
ENSG00000161558	540.262	-1.87744	0.519317	-3.61522	0.000300094	0.00539594	219.334	88.9738	386.395	554.28	1022.78	969.809	TMEM143	transmembrane protein 143
ENSG00000161594	18.4297	-0.593669	0.804167	-0.738241	0.460368	0.696257	7.07528	19.3421	17.1731	41.504	7.02137	18.4622	KLHL10	kelch like family member 10
ENSG00000161618	134.316	0.745863	0.435099	1.71424	0.0864851	0.259793	148.581	142.165	214.664	53.5536	126.385	120.547	ALDH16A1	aldehyde dehydrogenase 16 family member A1
ENSG00000161638	1024.25	0.50408	0.303029	1.66347	0.0962182	0.276965	1382.04	881.034	1342.37	741.717	858.948	939.401	ITGA5	integrin subunit alpha 5
ENSG00000161640	12.1778	1.71515	0.901185	1.90321	0.0570126	0.20031	12.9713	7.73685	35.3003	8.03304	4.68091	4.34405	SIGLEC11	sialic acid binding Ig like lectin 11
ENSG00000161642	261.803	-1.36312	0.584555	-2.3319	0.0197061	0.0997157	134.43	105.415	200.353	251.702	140.427	738.489	ZNF385A	zinc finger protein 385A
ENSG00000161643	28.9816	0.55779	0.612583	0.910554	0.362531	0.610576	18.8674	27.5625	57.2438	17.4049	24.5748	28.2363	SIGLEC16	sialic acid binding Ig like lectin 16
ENSG00000161647	52.6326	0.717536	0.444077	1.61579	0.106139	0.294254	49.5269	88.9738	57.2438	38.8264	42.1282	39.0965	MPP3	membrane palmitoylated protein 3
ENSG00000161649	290.881	0.142921	0.517186	0.276343	0.782284	0.902064	148.581	540.129	226.113	227.603	212.982	389.879	CD300LG	CD300 molecule like family member g
ENSG00000161653	13.0128	0.155138	0.77917	0.199107	0.842179	0.933292	7.07528	14.023	20.0353	8.03304	9.36183	19.5482	NAGS	N-acetylglutamate synthase
ENSG00000161654	215.909	-0.648969	0.33566	-1.93341	0.0531853	0.191754	182.778	145.549	176.502	307.933	293.727	188.966	LSM12	LSM12 homolog
ENSG00000161664	317.924	-1.52593	0.458953	-3.3248	0.000884818	0.0116638	192.212	72.0494	228.975	366.842	520.752	526.716	ASB16	ankyrin repeat and SOCS box containing 16
ENSG00000161671	1007.77	0.0844851	0.546195	0.15468	0.877074	0.949925	1174.5	399.415	1538.9	579.718	748.946	1605.13	EMC10	ER membrane protein complex subunit 10
ENSG00000161677	82.7744	0.238388	0.422461	0.564285	0.57256	0.778533	99.0539	60.9277	109.717	56.2313	78.4053	92.3111	JOSD2	Josephin domain containing 2
ENSG00000161681	25.8	0.817202	1.02876	0.794357	0.426988	0.668003	34.1972	5.80264	59.1519	1.33884	15.213	39.0965	SHANK1	SH3 and multiple ankyrin repeat domains 1
ENSG00000161682	19.1155	2.07402	0.84642	2.45034	0.014272	0.0797701	21.2258	13.5395	58.1978	4.01652	4.68091	13.0322	FAM171A2	family with sequence similarity 171 member A2
ENSG00000161692	126.364	0.282863	0.475852	0.594434	0.552222	0.76523	132.072	105.415	179.364	58.909	106.491	175.934	DBF4B	DBF4 zinc finger B
ENSG00000161714	1474.14	-1.18965	0.456661	-2.60511	0.00918447	0.0592876	948.087	598.155	1150.6	984.047	2112.26	3051.7	PLCD3	phospholipase C delta 3
ENSG00000161791	1122.14	0.628553	0.296279	2.12149	0.0338804	0.143552	1727.55	1081.71	1280.35	789.916	898.735	954.605	FMNL3	formin like 3
ENSG00000161800	95.1048	-0.0806696	0.426201	-0.189276	0.849877	0.9371	71.932	78.8192	126.89	66.942	122.874	103.171	RACGAP1	Rac GTPase activating protein 1
ENSG00000161813	1999.32	-1.055	0.335349	-3.14597	0.00165538	0.0180093	1673.3	948.248	1277.49	3300.24	2682.16	2114.47	LARP4	La ribonucleoprotein 4
ENSG00000161835	261.984	0.496712	0.605072	0.820914	0.411695	0.655488	317.208	176.013	427.42	54.8924	258.62	337.75	TAMALIN	trafficking regulator and scaffold protein tamalin
ENSG00000161847	83.3497	0.176655	0.411538	0.429255	0.667737	0.84031	73.1112	75.9178	116.396	88.3634	56.171	90.1391	RAVER1	ribonucleoprotein, PTB binding 1
ENSG00000161860	8.90351	-0.148715	1.05179	-0.141392	0.88756	NA	2.35843	16.9244	5.72438	2.67768	10.5321	15.2042	SYCE2	synaptonemal complex central element protein 2
ENSG00000161888	27.6368	0.22784	0.599424	0.380098	0.703873	0.86078	35.3764	18.375	36.2544	21.4214	16.3832	38.0104	SPC24	SPC24 component of NDC80 kinetochore complex
ENSG00000161896	1367.75	-1.09508	0.574651	-1.90565	0.0566957	0.199631	1018.84	264.02	1334.73	2262.64	2396.63	929.627	IP6K3	inositol hexakisphosphate kinase 3
ENSG00000161904	491.093	0.287004	0.248139	1.15662	0.247426	0.48848	556.589	496.609	566.713	427.09	442.346	457.211	LEMD2	LEM domain nuclear envelope protein 2
ENSG00000161911	5.56905	0.304559	1.11842	0.272311	0.785383	NA	4.71685	8.70396	4.77031	10.7107	2.34046	2.17203	TREML1	triggering receptor expressed on myeloid cells like 1
ENSG00000161912	186.48	0.747337	0.373464	2.00109	0.0453822	0.1729	312.491	209.862	179.364	144.595	105.321	167.246	ADCY10P1	ADCY10 pseudogene 1
ENSG00000161914	31.745	-0.341659	0.540384	-0.632252	0.527222	0.746085	18.8674	35.7829	28.6219	49.5371	31.5962	26.0643	ZNF653	zinc finger protein 653
ENSG00000161920	107.38	-0.474742	0.435874	-1.08917	0.276078	0.519933	93.1578	55.1251	122.12	119.157	159.151	95.5691	MED11	mediator complex subunit 11
ENSG00000161921	96.6252	1.75478	0.486787	3.60482	0.000312375	0.0055473	86.0826	125.24	235.653	53.5536	44.4687	34.7524	CXCL16	C-X-C motif chemokine ligand 16
ENSG00000161929	60.5008	-0.206621	0.403269	-0.512365	0.608396	0.803621	49.5269	65.2797	53.4275	53.5536	60.8519	80.3649	SCIMP	SLP adaptor and CSK interacting membrane protein
ENSG00000161940	269.938	0.138753	0.445337	0.311569	0.755368	0.887682	220.513	429.879	197.491	179.405	368.622	223.719	BCL6B	BCL6B transcription repressor
ENSG00000161955	24.0254	0.855067	0.769634	1.11101	0.266566	0.509503	12.9713	27.5625	52.4734	6.6942	14.0427	30.4084	TNFSF13	TNF superfamily member 13
ENSG00000161956	122.051	0.138957	0.36233	0.383508	0.701343	0.859218	106.129	122.339	155.512	87.0246	129.895	131.408	SENP3	SUMO specific peptidase 3
ENSG00000161958	5.13857	1.2902	1.55022	0.832267	0.405258	NA	4.71685	15.9573	0.954063	8.03304	1.17023	0	FGF11	fibroblast growth factor 11
ENSG00000161960	126.669	0.455013	0.516199	0.881468	0.378065	0.625033	155.656	127.658	156.466	104.43	40.958	174.848	EIF4A1	eukaryotic translation initiation factor 4A1
ENSG00000161970	1176.11	-0.424978	0.340274	-1.24893	0.211691	0.446976	935.116	1194.86	881.554	1329.47	1789.28	926.369	RPL26	ribosomal protein L26
ENSG00000161980	78.3038	-1.02926	0.579138	-1.77724	0.0755293	0.237723	66.0359	22.727	66.7844	49.5371	147.449	117.289	POLR3K	RNA polymerase III subunit K
ENSG00000161981	358.199	-1.21202	0.355683	-3.40758	0.000655425	0.00945647	259.427	145.066	245.194	389.602	573.412	536.49	SNRNP25	small nuclear ribonucleoprotein U11/U12 subunit 25
ENSG00000161996	172.229	0.226294	0.341733	0.662195	0.507846	0.73155	159.194	191.971	206.078	124.512	147.449	204.17	WDR90	WD repeat domain 90
ENSG00000161999	119.841	0.330225	0.359224	0.919271	0.357954	0.606157	109.667	151.352	139.293	78.9916	117.023	122.719	JMJD8	jumonji domain containing 8
ENSG00000162004	11.2024	1.05881	0.864546	1.2247	0.22069	0.4575	18.8674	11.6053	15.265	2.67768	4.68091	14.1182	CCDC78	coiled-coil domain containing 78
ENSG00000162009	6.25486	3.90558	1.61242	2.42218	0.0154277	NA	12.9713	20.3092	1.90813	0	2.34046	0	SSTR5	somatostatin receptor 5
ENSG00000162063	45.3281	-0.086469	0.46225	-0.187061	0.851613	0.937623	30.6595	40.1349	61.06	46.8594	43.2984	49.9566	CCNF	cyclin F
ENSG00000162065	353.149	0.0313824	0.31291	0.100292	0.920112	0.968357	295.982	393.129	381.625	281.156	335.856	431.147	TBC1D24	TBC1 domain family member 24
ENSG00000162066	98.4968	0.545109	0.409603	1.33082	0.183247	0.411223	82.5449	113.635	154.558	65.6032	72.5542	102.085	AMDHD2	amidohydrolase domain containing 2
ENSG00000162068	11.9169	2.32101	0.84917	2.73327	0.00627082	0.0461969	18.8674	15.9573	24.8056	2.67768	7.02137	2.17203	NTN3	netrin 3
ENSG00000162073	84.3119	-1.03014	0.783154	-1.31537	0.188387	0.417558	58.9607	12.5724	95.4063	32.1322	218.833	87.967	PAQR4	progestin and adipoQ receptor family member 4
ENSG00000162076	185.799	-0.684171	0.425185	-1.60911	0.107591	0.29673	117.921	116.536	193.675	132.545	290.217	263.901	FLYWCH2	FLYWCH family member 2
ENSG00000162086	424.72	-0.0614701	0.257137	-0.239056	0.811062	0.917262	431.592	426.01	389.258	468.594	390.856	442.007	ZNF75A	zinc finger protein 75a
ENSG00000162104	2358.34	-1.644	0.329539	-4.9888	6.07555e-07	5.54549e-05	1431.56	798.346	1202.12	3028.46	4323.99	3365.55	ADCY9	adenylate cyclase 9
ENSG00000162105	27.676	1.62598	0.595977	2.72825	0.00636706	0.0467338	56.6022	44.9704	23.8516	13.3884	16.3832	10.8601	SHANK2	SH3 and multiple ankyrin repeat domains 2
ENSG00000162129	499.606	-0.35356	0.326662	-1.08234	0.279101	0.523203	482.298	327.365	507.561	472.611	696.286	511.512	CLPB	caseinolytic mitochondrial matrix peptidase chaperone subunit B
ENSG00000162139	1087.29	-0.971547	0.414657	-2.34301	0.0191288	0.0976578	1104.92	475.816	623.957	1707.02	952.566	1659.43	NEU3	neuraminidase 3
ENSG00000162144	224.489	0.36826	0.381421	0.965492	0.334298	0.582945	162.731	324.464	270.954	166.016	245.748	177.02	CYB561A3	cytochrome b561 family member A3
ENSG00000162148	23.2749	0.190194	0.647942	0.293536	0.769112	0.895447	12.9713	35.2994	25.7597	13.3884	31.5962	20.6342	PPP1R32	protein phosphatase 1 regulatory subunit 32
ENSG00000162174	20.4643	-0.0868621	0.708043	-0.122679	0.902361	0.960852	11.7921	34.8158	12.4028	13.3884	21.0641	29.3223	ASRGL1	asparaginase and isoaspartyl peptidase 1
ENSG00000162188	5.07842	1.21152	1.33528	0.907321	0.364237	NA	4.71685	2.41777	14.3109	0	4.68091	4.34405	GNG3	G protein subunit gamma 3
ENSG00000162191	665.478	-0.879423	0.423617	-2.07599	0.0378953	0.154486	393.857	607.826	403.569	673.437	1366.83	547.35	UBXN1	UBX domain protein 1
ENSG00000162194	23.5406	0.685003	0.758262	0.903386	0.366321	0.614481	20.0466	31.9145	35.3003	5.35536	11.7023	36.9244	LBHD1	LBH domain containing 1
ENSG00000162222	170.351	-0.0745154	0.327698	-0.22739	0.82012	0.922469	158.015	176.98	162.191	223.586	157.981	143.354	TTC9C	tetratricopeptide repeat domain 9C
ENSG00000162227	142.421	-0.401728	0.346006	-1.16104	0.245624	0.486304	115.563	116.536	136.431	116.479	184.896	184.622	TAF6L	TATA-box binding protein associated factor 6 like
ENSG00000162231	927.688	0.0897925	0.290157	0.309462	0.75697	0.888842	889.127	823.975	1157.28	757.783	897.565	1040.4	NXF1	nuclear RNA export factor 1
ENSG00000162236	255.379	0.322499	0.34538	0.933751	0.350432	0.599437	258.248	330.75	262.367	162	223.514	295.395	STX5	syntaxin 5
ENSG00000162241	266.427	0.206098	0.406782	0.506654	0.612397	0.806054	215.796	332.201	308.162	137.901	311.281	293.223	SLC25A45	solute carrier family 25 member 45
ENSG00000162244	3229.31	-0.873622	0.260945	-3.34791	0.000814224	0.0109826	2117.87	2384.4	2338.41	3799.63	5020.28	3715.25	RPL29	ribosomal protein L29
ENSG00000162267	213.789	1.63761	0.696935	2.34973	0.0187868	0.0964688	721.678	122.339	126.89	147.272	113.512	51.0426	ITIH3	inter-alpha-trypsin inhibitor heavy chain 3
ENSG00000162298	444.181	0.0298855	0.259316	0.115247	0.908249	0.963156	478.761	403.767	464.629	417.718	421.282	478.932	SYVN1	synoviolin 1
ENSG00000162300	38.4276	-0.120629	0.489816	-0.246274	0.80547	0.914219	30.6595	48.8389	30.53	29.4545	43.2984	47.7846	ZFPL1	zinc finger protein like 1
ENSG00000162302	226.238	-0.170357	0.376201	-0.452835	0.650668	0.830329	205.183	219.05	214.664	144.595	324.153	249.783	RPS6KA4	ribosomal protein S6 kinase A4
ENSG00000162337	654.718	0.740781	0.312765	2.36849	0.0178606	0.0931339	791.252	1006.76	659.257	400.313	587.455	483.276	LRP5	LDL receptor related protein 5
ENSG00000162341	146.423	0.479956	0.367855	1.30474	0.191981	0.422158	174.524	170.694	166.961	78.9916	129.895	157.472	TPCN2	two pore segment channel 2
ENSG00000162365	24.4405	-1.3439	1.23824	-1.08533	0.277775	0.521839	4.71685	30.4638	5.72438	77.6527	28.0855	0	CYP4A22	cytochrome P450 family 4 subfamily A member 22
ENSG00000162366	6.17342	-0.0017924	1.93544	-0.000926096	0.999261	NA	0	12.5724	5.72438	18.7438	0	0	PDZK1IP1	PDZK1 interacting protein 1
ENSG00000162367	139.114	0.551351	0.406532	1.35623	0.175026	0.400195	129.713	126.207	240.424	105.768	138.087	94.4831	TAL1	TAL bHLH transcription factor 1, erythroid differentiation factor
ENSG00000162368	1542.81	-0.519381	0.347867	-1.49304	0.135426	0.343078	1449.25	1323.48	1031.34	1913.2	2358.01	1181.58	CMPK1	cytidine/uridine monophosphate kinase 1
ENSG00000162373	49.3604	-0.422174	0.561765	-0.751515	0.452343	0.68925	37.7348	40.1349	48.6572	73.6362	21.0641	74.9349	BEND5	BEN domain containing 5
ENSG00000162377	369.323	-1.12246	0.398915	-2.81378	0.00489628	0.0389478	278.294	129.592	290.989	552.941	569.901	394.223	COA7	cytochrome c oxidase assembly factor 7 (putative)
ENSG00000162378	7137.11	-1.78771	0.418563	-4.27106	1.94544e-05	0.000735207	4844.21	1703.07	3072.08	10551.4	13791.1	8860.78	ZYG11B	zyg-11 family member B, cell cycle regulator
ENSG00000162383	151.871	0.622509	0.531445	1.17135	0.241458	0.481393	126.176	212.28	213.71	81.6692	217.662	59.7307	SLC1A7	solute carrier family 1 member 7
ENSG00000162384	488.959	-0.173849	0.2561	-0.678831	0.497245	0.724085	476.402	457.925	444.593	487.338	482.134	585.361	CZIB	CXXC motif containing zinc binding protein
ENSG00000162385	114.955	0.020544	0.383718	0.0535394	0.957302	0.982734	141.506	127.658	78.2331	99.0742	135.746	107.515	MAGOH	mago homolog, exon junction complex subunit
ENSG00000162390	821.381	-0.553076	0.559037	-0.989336	0.322499	0.571107	502.345	281.428	1214.52	567.668	863.628	1498.7	ACOT11	acyl-CoA thioesterase 11
ENSG00000162391	36.1803	-0.575267	0.744423	-0.772769	0.439659	0.67866	17.6882	14.5066	55.3356	14.7272	71.3839	43.4405	FAM151A	family with sequence similarity 151 member A
ENSG00000162396	66.1071	-0.93379	0.389174	-2.39942	0.0164213	0.0882308	35.3764	43.5198	57.2438	87.0246	86.5969	86.881	PARS2	prolyl-tRNA synthetase 2, mitochondrial
ENSG00000162399	7.28406	1.33519	1.54878	0.862092	0.388637	NA	7.07528	24.1777	0	0	7.02137	5.43006	BSND	barttin CLCNK type accessory subunit beta
ENSG00000162402	6579.79	-1.27419	0.312269	-4.08042	4.49547e-05	0.00138339	5021.09	3296.87	3231.41	10156.4	10312.1	7460.91	USP24	ubiquitin specific peptidase 24
ENSG00000162407	1175.95	0.588011	0.308079	1.90864	0.0563091	0.198845	1162.7	1399.89	1674.38	937.188	732.563	1149	PLPP3	phospholipid phosphatase 3
ENSG00000162408	893.188	-0.310048	0.262943	-1.17915	0.238339	0.478215	903.277	710.823	779.469	1061.7	861.288	1042.57	NOL9	nucleolar protein 9
ENSG00000162409	6726.37	-1.55352	0.334383	-4.64593	3.38543e-06	0.000204594	4785.25	3131.97	2339.36	9820.39	10382.3	9899.01	PRKAA2	protein kinase AMP-activated catalytic subunit alpha 2
ENSG00000162413	2398.85	-0.976781	0.472813	-2.06589	0.0388387	0.157048	1339.59	1121.36	2388.97	1603.93	4957.09	2982.19	KLHL21	kelch like family member 21
ENSG00000162415	71.3762	0.524868	0.407239	1.28885	0.197452	0.429687	80.1865	88.9738	83.0035	74.975	62.0221	39.0965	ZSWIM5	zinc finger SWIM-type containing 5
ENSG00000162419	255.51	-0.020883	0.288829	-0.0723026	0.942361	0.977625	271.219	238.875	250.918	305.256	238.727	228.063	GMEB1	glucocorticoid modulatory element binding protein 1
ENSG00000162426	28.1702	-0.635765	0.62325	-1.02008	0.30769	0.555244	23.5843	14.5066	28.6219	16.0661	51.49	34.7524	SLC45A1	solute carrier family 45 member 1
ENSG00000162430	657.326	0.226107	0.414052	0.546084	0.585008	0.787407	895.023	430.846	801.413	423.073	863.628	529.974	SELENON	selenoprotein N
ENSG00000162433	397.039	1.76046	0.415705	4.23488	2.2867e-05	0.000823707	406.829	924.554	507.561	174.049	135.746	233.493	AK4	adenylate kinase 4
ENSG00000162434	4768.18	0.217184	0.314125	0.691394	0.489318	0.719236	6179.08	4764.93	4435.44	4795.73	5250.81	3183.1	JAK1	Janus kinase 1
ENSG00000162437	658.093	-1.18355	0.37866	-3.12562	0.00177431	0.0190056	424.517	289.165	494.204	941.205	1206.51	592.963	RAVER2	ribonucleoprotein, PTB binding 2
ENSG00000162438	25.3457	-0.134022	0.566222	-0.236695	0.812894	0.918754	14.1506	27.5625	30.53	21.4214	26.9153	31.4944	CTRC	chymotrypsin C
ENSG00000162441	616.584	0.122186	0.285075	0.428611	0.668206	0.840614	735.829	588.484	603.922	696.197	587.455	487.62	LZIC	leucine zipper and CTNNBIP1 domain containing
ENSG00000162444	83.8532	2.0445	0.593682	3.44377	0.000573667	0.00860439	63.6775	254.832	85.8656	41.504	25.745	31.4944	RBP7	retinol binding protein 7
ENSG00000162458	281.033	0.74714	0.277301	2.69433	0.007053	0.0498781	345.509	339.454	372.084	191.454	196.598	241.095	FBLIM1	filamin binding LIM protein 1
ENSG00000162461	707.01	-0.427619	0.579896	-0.737408	0.460875	0.696632	571.918	342.839	894.911	524.825	339.366	1568.2	SLC25A34	solute carrier family 25 member 34
ENSG00000162482	10.9465	0.515348	0.773393	0.666347	0.505189	0.729485	8.25449	14.9901	15.265	9.37188	5.85114	11.9461	AKR7A3	aldo-keto reductase family 7 member A3
ENSG00000162493	270.708	-0.960394	0.383572	-2.50382	0.0122861	0.0720936	206.362	170.694	174.593	353.454	500.858	218.289	PDPN	podoplanin
ENSG00000162494	201.674	-2.055	0.483554	-4.2498	2.13966e-05	0.000785187	108.488	54.6415	72.5088	498.049	311.281	165.074	LRRC38	leucine rich repeat containing 38
ENSG00000162496	921.94	0.914649	0.460879	1.98458	0.0471917	0.177657	706.349	1933.25	974.098	421.735	901.076	595.135	DHRS3	dehydrogenase/reductase 3
ENSG00000162511	168.506	2.36287	0.499202	4.73328	2.20915e-06	0.000145365	170.986	222.434	453.18	40.1652	81.916	42.3545	LAPTM5	lysosomal protein transmembrane 5
ENSG00000162512	487.158	1.29016	0.312555	4.12777	3.66292e-05	0.00118295	561.305	755.794	757.526	220.909	342.877	284.535	SDC3	syndecan 3
ENSG00000162517	282.116	0.262239	0.263044	0.996942	0.318793	0.567436	287.728	307.056	328.198	254.38	249.259	266.073	PEF1	penta-EF-hand domain containing 1
ENSG00000162520	1135.45	-0.972858	0.411241	-2.36566	0.0179979	0.0936002	748.8	476.3	1075.23	1528.96	1994.07	989.358	SYNC	syncoilin, intermediate filament protein
ENSG00000162521	1382.96	-0.16146	0.257077	-0.628059	0.529965	0.748579	1379.68	1355.88	1181.13	1654.81	1258	1468.29	RBBP4	RB binding protein 4, chromatin remodeling factor
ENSG00000162522	163.479	1.09793	0.350681	3.13086	0.00174296	0.0187632	268.861	165.375	234.699	121.834	91.2778	98.8272	KIAA1522	KIAA1522
ENSG00000162526	17.0124	-0.569324	0.784292	-0.725908	0.467895	0.702539	3.53764	19.8257	17.1731	28.1156	11.7023	21.7203	TSSK3	testis specific serine kinase 3
ENSG00000162542	107.883	1.35646	0.456705	2.9701	0.00297703	0.0275347	103.771	193.905	167.915	34.8098	64.3626	82.537	TMCO4	transmembrane and coiled-coil domains 4
ENSG00000162543	30.4935	1.12931	0.763804	1.47854	0.139264	0.349467	27.1219	15.4737	83.0035	24.0991	24.5748	8.6881	UBXN10	UBX domain protein 10
ENSG00000162545	80.7215	1.16378	0.482357	2.4127	0.0158349	0.0861579	134.43	55.1251	145.972	44.1817	50.3198	54.3006	CAMK2N1	calcium/calmodulin dependent protein kinase II inhibitor 1
ENSG00000162551	26.7963	0.614721	0.680635	0.903157	0.366442	0.614618	15.3298	51.7402	29.5759	30.7933	10.5321	22.8063	ALPL	alkaline phosphatase, biomineralization associated
ENSG00000162552	69.4927	-0.288427	0.531719	-0.542442	0.587514	0.789448	34.1972	89.9409	62.9681	46.8594	67.8732	115.117	WNT4	Wnt family member 4
ENSG00000162571	3.69422	0.240569	1.67815	0.143354	0.886011	NA	4.71685	7.2533	0	0	5.85114	4.34405	TTLL10	tubulin tyrosine ligase like 10
ENSG00000162572	70.4681	0.00977355	0.518558	0.0188476	0.984963	0.994143	45.9893	61.4112	104.947	46.8594	55.0007	108.601	SCNN1D	sodium channel epithelial 1 subunit delta
ENSG00000162576	1280.14	1.74695	0.489065	3.57202	0.000354232	0.00611419	1498.78	1965.64	2453.85	212.876	814.479	735.231	MXRA8	matrix remodeling associated 8
ENSG00000162585	203.945	0.292349	0.340791	0.857853	0.390973	0.637158	211.079	201.642	261.413	132.545	225.854	191.138	FAAP20	FA core complex associated protein 20
ENSG00000162591	471.927	1.09188	0.483244	2.25947	0.0238543	0.113693	791.252	688.096	448.409	129.867	477.453	296.481	MEGF6	multiple EGF like domains 6
ENSG00000162594	2.69269	1.93733	1.75035	1.10683	0.268369	NA	4.71685	5.31908	2.86219	0	0	3.25804	IL23R	interleukin 23 receptor
ENSG00000162595	27.3003	-0.00417335	0.628157	-0.00664381	0.994699	0.997819	18.8674	25.6283	37.2084	33.471	11.7023	36.9244	DIRAS3	DIRAS family GTPase 3
ENSG00000162599	10384.6	0.113987	0.240018	0.474909	0.634852	0.82011	11864.1	10534.2	9986.17	9413.38	11070.4	9439.62	NFIA	nuclear factor I A
ENSG00000162600	437.213	-0.664917	0.317824	-2.09209	0.03643	0.150622	338.434	344.773	331.06	618.544	619.051	371.416	OMA1	OMA1 zinc metallopeptidase
ENSG00000162601	1831.33	-0.364526	0.284216	-1.28257	0.199644	0.432606	1584.86	1721.93	1495.97	2616.09	1802.15	1766.94	MYSM1	Myb like, SWIRM and MPN domains 1
ENSG00000162604	490.454	-0.223895	0.255824	-0.875192	0.38147	0.628517	498.807	439.066	419.788	571.685	514.9	498.48	TM2D1	TM2 domain containing 1
ENSG00000162607	596.415	-0.10434	0.289583	-0.360311	0.718614	0.868873	620.266	661.017	442.685	674.775	578.093	601.651	USP1	ubiquitin specific peptidase 1
ENSG00000162613	2152.15	-0.370901	0.353612	-1.04889	0.294227	0.541613	2260.55	1692.44	1678.2	3495.71	1919.17	1866.86	FUBP1	far upstream element binding protein 1
ENSG00000162614	9148.02	-1.34549	0.603396	-2.22985	0.0257571	0.119731	9380.64	2172.6	3947.91	17947.2	16808	4631.84	NEXN	nexilin F-actin binding protein
ENSG00000162616	2309.7	-0.872427	0.549877	-1.58659	0.112606	0.305999	2794.73	812.853	1288.94	4979.15	2491.42	1491.1	DNAJB4	DnaJ heat shock protein family (Hsp40) member B4
ENSG00000162618	567.324	0.670401	0.302174	2.21859	0.0265146	0.121858	654.463	847.185	587.703	522.148	417.771	374.674	ADGRL4	adhesion G protein-coupled receptor L4
ENSG00000162620	13.7176	2.00876	0.929912	2.16016	0.03076	0.13432	16.509	43.5198	5.72438	5.35536	4.68091	6.51608	LRRIQ3	leucine rich repeats and IQ motif containing 3
ENSG00000162621	12.3656	-0.4695	1.19785	-0.391953	0.695093	0.855551	27.1219	4.35198	0	16.0661	8.1916	18.4622	LRRC53	leucine rich repeat containing 53
ENSG00000162623	302.574	-0.259448	0.3903	-0.664739	0.506217	0.730273	326.642	305.606	193.675	433.784	342.877	212.858	TYW3	tRNA-yW synthesizing protein 3 homolog
ENSG00000162627	258.039	2.13914	0.559037	3.82648	0.000129987	0.00295053	317.208	767.882	176.502	62.9255	135.746	87.967	SNX7	sorting nexin 7
ENSG00000162630	92.9525	-0.312583	0.48022	-0.650916	0.5151	0.737604	77.8281	101.546	68.6925	163.338	56.171	90.1391	B3GALT2	beta-1,3-galactosyltransferase 2
ENSG00000162631	11.1941	2.67709	1.00068	2.67527	0.00746686	0.0518757	10.6129	28.5296	19.0813	0	3.51068	5.43006	NTNG1	netrin G1
ENSG00000162636	502.079	1.37124	0.372252	3.68362	0.000229945	0.00444636	873.797	473.399	826.218	220.909	365.111	253.041	FAM102B	family with sequence similarity 102 member B
ENSG00000162639	75.5589	0.133086	0.445093	0.299008	0.764934	0.893345	70.7528	62.3784	103.993	91.0411	79.5755	45.6125	HENMT1	HEN methyltransferase 1
ENSG00000162641	25.0741	1.31603	0.713688	1.84399	0.0651846	0.217326	25.9427	52.2237	28.6219	24.0991	15.213	4.34405	AKNAD1	AKNA domain containing 1
ENSG00000162642	225.762	-0.387164	0.284778	-1.35953	0.173978	0.398864	220.513	180.849	186.042	281.156	249.259	236.751	C1orf52	chromosome 1 open reading frame 52
ENSG00000162643	5.64744	-0.824338	1.09564	-0.752382	0.451821	NA	2.35843	5.80264	3.81625	8.03304	11.7023	2.17203	DNAI3	dynein axonemal intermediate chain 3
ENSG00000162645	851.143	1.14397	0.278915	4.10149	4.10494e-05	0.00129219	1117.89	1226.29	1171.59	473.949	658.839	458.297	GBP2	guanylate binding protein 2
ENSG00000162650	449.935	-1.85415	0.40977	-4.52485	6.04371e-06	0.000308501	201.645	135.395	249.01	526.164	538.305	1049.09	ATXN7L2	ataxin 7 like 2
ENSG00000162654	625.407	0.501431	0.299891	1.67205	0.0945154	0.273645	642.671	889.738	665.936	515.453	428.304	610.339	GBP4	guanylate binding protein 4
ENSG00000162664	658.497	-0.315437	0.322165	-0.979116	0.327523	0.57612	597.861	648.445	513.286	973.337	657.668	560.383	ZNF326	zinc finger protein 326
ENSG00000162669	115.99	-1.11372	0.456356	-2.44046	0.0146684	0.0812723	108.488	54.1579	58.1978	220.909	106.491	147.698	HFM1	helicase for meiosis 1
ENSG00000162676	10.6748	3.33062	1.1829	2.81564	0.00486794	0.038866	4.71685	16.4408	37.2084	0	3.51068	2.17203	GFI1	growth factor independent 1 transcriptional repressor
ENSG00000162687	118.416	1.15495	0.53233	2.16961	0.0300366	0.132293	241.739	64.7961	184.134	97.7353	66.703	55.3866	KCNT2	potassium sodium-activated channel subfamily T member 2
ENSG00000162688	22961.4	-2.55518	0.472001	-5.4135	6.18055e-08	8.87568e-06	7317.02	3094.74	9621.72	47660	47205.8	22869.3	AGL	amylo-alpha-1, 6-glucosidase, 4-alpha-glucanotransferase
ENSG00000162692	297.868	1.64111	0.416406	3.94113	8.11002e-05	0.00212323	420.979	470.981	461.766	117.818	85.4267	230.235	VCAM1	vascular cell adhesion molecule 1
ENSG00000162694	184.774	-0.0580483	0.302822	-0.191691	0.847984	0.935974	196.929	164.408	182.226	190.115	215.322	159.644	EXTL2	exostosin like glycosyltransferase 2
ENSG00000162695	480.771	0.65738	0.321194	2.04668	0.0406898	0.161661	724.037	561.405	479.894	465.916	311.281	342.094	SLC30A7	solute carrier family 30 member 7
ENSG00000162702	453.932	-0.569186	0.318696	-1.78598	0.0741019	0.235051	453.997	347.191	295.759	662.726	506.709	457.211	ZNF281	zinc finger protein 281
ENSG00000162704	536.923	1.10035	0.283982	3.87471	0.000106753	0.00256075	665.076	762.08	769.929	307.933	298.408	418.115	ARPC5	actin related protein 2/3 complex subunit 5
ENSG00000162706	54.9963	1.37036	0.584192	2.34573	0.0189896	0.097186	68.3944	76.4014	93.4981	20.0826	14.0427	57.5587	CADM3	cell adhesion molecule 3
ENSG00000162711	14.3608	1.45143	0.826577	1.75595	0.0790962	0.245259	25.9427	7.73685	29.5759	8.03304	10.5321	4.34405	NLRP3	NLR family pyrin domain containing 3
ENSG00000162714	693.261	-0.407193	0.295778	-1.37668	0.16861	0.391425	628.521	530.941	629.681	593.106	898.735	878.584	ZNF496	zinc finger protein 496
ENSG00000162722	102.182	0.260499	0.682125	0.381894	0.70254	0.860144	122.638	123.306	87.7738	204.843	24.5748	49.9566	TRIM58	tripartite motif containing 58
ENSG00000162729	218.176	0.499209	0.371768	1.3428	0.179338	0.405832	180.42	248.546	337.738	153.967	160.321	228.063	IGSF8	immunoglobulin superfamily member 8
ENSG00000162733	3018.22	1.53956	0.393903	3.90847	9.28844e-05	0.00233131	2545.92	6624.68	4302.82	1585.19	1767.04	1283.67	DDR2	discoidin domain receptor tyrosine kinase 2
ENSG00000162734	1242.03	1.19752	0.304272	3.93568	8.29598e-05	0.00215565	2166.21	1489.34	1534.13	820.709	839.054	602.737	PEA15	proliferation and apoptosis adaptor protein 15
ENSG00000162735	862.585	0.105871	0.392536	0.269709	0.787384	0.904444	676.868	1405.21	599.151	827.403	903.416	763.467	PEX19	peroxisomal biogenesis factor 19
ENSG00000162736	903.034	-0.0904874	0.262333	-0.344933	0.730145	0.874947	878.514	811.886	934.027	1024.21	775.861	993.702	NCSTN	nicastrin
ENSG00000162738	55.1823	-0.365039	0.56419	-0.647015	0.517622	0.738983	33.018	45.9375	65.8303	48.1982	32.7664	105.343	VANGL2	VANGL planar cell polarity protein 2
ENSG00000162739	18.8073	1.30722	0.972384	1.34435	0.178835	0.405162	4.71685	24.1777	51.5194	2.67768	21.0641	8.6881	SLAMF6	SLAM family member 6
ENSG00000162745	570.362	1.08574	0.514575	2.10997	0.0348612	0.146469	670.972	404.25	1251.73	192.793	346.388	556.038	OLFML2B	olfactomedin like 2B
ENSG00000162746	7.68608	1.2651	1.14417	1.10569	0.26886	NA	9.4337	18.375	4.77031	0	7.02137	6.51608	FCRLB	Fc receptor like B
ENSG00000162747	39.5031	2.53244	0.795499	3.18347	0.00145522	0.0164551	57.7814	119.921	23.8516	24.0991	7.02137	4.34405	FCGR3B	Fc fragment of IgG receptor IIIb
ENSG00000162755	23.1926	-0.205808	0.58122	-0.354097	0.723266	0.871187	21.2258	26.1119	17.1731	20.0826	18.7237	35.8384	KLHDC9	kelch domain containing 9
ENSG00000162761	25.0891	0.740311	0.590614	1.25346	0.210039	0.444458	35.3764	39.6514	19.0813	13.3884	24.5748	18.4622	LMX1A	LIM homeobox transcription factor 1 alpha
ENSG00000162769	99.1234	0.405791	0.354024	1.14622	0.251703	0.49313	108.488	125.24	104.947	88.3634	66.703	100.999	FLVCR1	FLVCR heme transporter 1
ENSG00000162772	298.963	-0.388746	0.748796	-0.519161	0.603648	0.800651	627.341	47.3882	103.039	306.594	425.963	283.449	ATF3	activating transcription factor 3
ENSG00000162775	735.252	-0.541092	0.250108	-2.16344	0.0305075	0.133705	596.682	599.122	601.06	917.105	755.967	941.573	RBM15	RNA binding motif protein 15
ENSG00000162777	110.399	1.94262	0.572622	3.3925	0.000692589	0.00983458	69.5736	294.484	161.237	48.1982	28.0855	60.8167	DENND2D	DENN domain containing 2D
ENSG00000162782	2.37029	2.45551	2.2474	1.0926	0.274569	NA	0	9.18751	2.86219	0	0	2.17203	TDRD5	tudor domain containing 5
ENSG00000162783	845.526	-0.722516	0.500177	-1.44452	0.148592	0.363309	887.947	299.803	727.95	836.775	647.136	1673.55	IER5	immediate early response 5
ENSG00000162804	1171.44	0.281561	0.366865	0.767479	0.442797	0.681988	1173.32	975.81	1707.77	733.684	1387.89	1050.17	SNED1	sushi, nidogen and EGF like domains 1
ENSG00000162813	194.163	-0.241008	0.305567	-0.788723	0.430274	0.670661	169.807	159.573	205.123	183.421	205.96	241.095	BPNT1	3'(2'), 5'-bisphosphate nucleotidase 1
ENSG00000162814	14.1528	-0.669633	0.875377	-0.764966	0.444292	0.683167	7.07528	4.83553	20.9894	26.7768	18.7237	6.51608	SPATA17	spermatogenesis associated 17
ENSG00000162817	324.811	0.705569	0.502962	1.40283	0.160668	0.380741	188.674	715.175	303.392	194.132	243.407	304.084	C1orf115	chromosome 1 open reading frame 115
ENSG00000162819	889.683	-0.227811	0.279941	-0.813784	0.415769	0.659116	978.747	723.395	757.526	927.816	1103.53	847.09	BROX	BRO1 domain and CAAX motif containing
ENSG00000162825	126.371	0.988226	0.398128	2.48218	0.0130581	0.0752828	104.95	215.181	183.18	96.3965	74.8946	83.623	NBPF20	NBPF member 20
ENSG00000162836	259.524	-0.301352	0.327556	-0.920003	0.357571	0.605871	182.778	273.691	240.424	228.942	291.387	339.922	ACP6	acid phosphatase 6, lysophosphatidic
ENSG00000162843	4.98046	-1.27497	1.34818	-0.945702	0.344301	NA	3.53764	2.41777	2.86219	8.03304	0	13.0322	WDR64	WD repeat domain 64
ENSG00000162851	197.556	-0.935306	0.352323	-2.65468	0.00793836	0.0540285	156.835	96.7106	154.558	314.627	225.854	236.751	TFB2M	transcription factor B2, mitochondrial
ENSG00000162852	1153.1	-1.35528	0.397983	-3.40536	0.000660765	0.00952076	755.876	509.665	679.293	2533.09	1393.74	1046.92	CNST	consortin, connexin sorting protein
ENSG00000162869	311.934	0.397873	0.297924	1.33548	0.181718	0.409241	356.122	307.056	401.66	226.264	264.472	316.03	PPP1R21	protein phosphatase 1 regulatory subunit 21
ENSG00000162877	19.4909	-0.298669	1.30037	-0.22968	0.818341	0.921821	2.35843	45.9375	3.81625	2.67768	3.51068	58.6447	PM20D1	peptidase M20 domain containing 1
ENSG00000162878	1219.52	-0.81015	0.392537	-2.06388	0.0390292	0.157351	650.926	825.909	1180.18	2223.81	1393.74	1042.57	PKDCC	protein kinase domain containing, cytoplasmic
ENSG00000162881	28.6441	0.160995	0.7779	0.206961	0.83604	0.930627	17.6882	21.7599	51.5194	5.35536	38.6175	36.9244	OXER1	oxoeicosanoid receptor 1
ENSG00000162882	88.5298	0.753946	0.483915	1.55801	0.11923	0.318129	112.025	89.4573	132.615	29.4545	80.7458	86.881	HAAO	3-hydroxyanthranilate 3,4-dioxygenase
ENSG00000162885	1390.57	-1.03473	0.317985	-3.25401	0.00113788	0.0138696	1119.07	649.895	969.328	1994.87	2057.26	1553	B3GALNT2	beta-1,3-N-acetylgalactosaminyltransferase 2
ENSG00000162889	2412.89	-0.836192	0.459275	-1.82068	0.0686556	0.224247	2773.51	755.31	1670.56	2952.14	3679.2	2646.61	MAPKAPK2	MAPK activated protein kinase 2
ENSG00000162892	2.82206	4.68364	1.97821	2.36762	0.0179029	NA	8.25449	6.76974	1.90813	0	0	0	IL24	interleukin 24
ENSG00000162894	26.7956	0.916481	0.738769	1.24055	0.214771	0.451091	38.914	34.3323	31.4841	40.1652	9.36183	6.51608	FCMR	Fc fragment of IgM receptor
ENSG00000162896	26.5267	0.0939864	0.562392	0.167119	0.867276	0.944585	35.3764	20.3092	26.7138	34.8098	24.5748	17.3762	PIGR	polymeric immunoglobulin receptor
ENSG00000162909	2772.01	0.338081	0.268462	1.25932	0.207913	0.442293	3511.7	2926.46	2847.88	2828.97	2479.71	2037.36	CAPN2	calpain 2
ENSG00000162910	176.949	-0.317423	0.318153	-0.997706	0.318422	0.567058	143.864	160.056	168.869	157.983	193.088	237.837	MRPL55	mitochondrial ribosomal protein L55
ENSG00000162913	36.6864	-0.284459	0.623208	-0.456443	0.648071	0.828689	43.6309	11.6053	44.8409	30.7933	47.9794	41.2685	OBSCN-AS1	OBSCN antisense RNA 1
ENSG00000162923	3823.53	-0.751099	0.353746	-2.12327	0.0337311	0.143189	3952.72	2140.21	2458.62	5582.96	5254.33	3552.35	WDR26	WD repeat domain 26
ENSG00000162924	387.154	0.23601	0.282657	0.834968	0.403736	0.648863	362.018	417.79	476.077	392.28	306.6	368.158	REL	REL proto-oncogene, NF-kB subunit
ENSG00000162927	255.073	-0.349132	0.31666	-1.10255	0.270225	0.51358	208.721	244.194	219.434	358.809	222.343	276.933	PUS10	pseudouridine synthase 10
ENSG00000162928	699.818	-0.540424	0.322869	-1.67382	0.094167	0.273118	738.187	484.037	489.434	998.775	672.881	815.596	PEX13	peroxisomal biogenesis factor 13
ENSG00000162929	246.052	0.726907	0.340242	2.13644	0.0326433	0.140073	341.972	321.563	256.643	215.553	129.895	210.686	KIAA1841	KIAA1841
ENSG00000162931	50.5428	1.05119	0.502676	2.0912	0.0365104	0.15078	45.9893	60.4441	98.2685	22.7603	42.1282	33.6664	TRIM17	tripartite motif containing 17
ENSG00000162944	284.2	0.936044	0.330339	2.83359	0.00460286	0.0372465	320.746	328.333	471.307	153.967	207.13	223.719	RFTN2	raftlin family member 2
ENSG00000162946	145.888	0.630224	0.451239	1.39665	0.162518	0.382982	155.656	122.822	253.781	109.785	72.5542	160.73	DISC1	DISC1 scaffold protein
ENSG00000162947	5.47908	0.0197427	1.30614	0.0151153	0.98794	NA	4.71685	11.6053	0	5.35536	4.68091	6.51608	LINC01931	long intergenic non-protein coding RNA 1931
ENSG00000162959	177.816	-0.278154	0.415994	-0.668649	0.50372	0.728875	229.947	105.415	147.88	196.809	244.578	142.268	MEMO1	mediator of cell motility 1
ENSG00000162961	170.246	0.0781145	0.38043	0.205332	0.837313	0.931207	221.692	158.122	145.018	183.421	202.449	110.773	DPY30	dpy-30 histone methyltransferase complex regulatory subunit
ENSG00000162971	326.096	-0.16141	0.395321	-0.4083	0.683053	0.84957	357.302	303.671	262.367	514.115	301.919	217.203	TYW5	tRNA-yW synthesizing protein 5
ENSG00000162972	153.88	-0.606385	0.352301	-1.72121	0.0852126	0.257479	143.864	112.668	109.717	234.297	183.726	139.01	MAIP1	matrix AAA peptidase interacting protein 1
ENSG00000162976	205.524	0.88449	0.303417	2.9151	0.00355577	0.0311235	235.843	306.573	256.643	160.661	147.449	125.977	SLC66A3	solute carrier family 66 member 3
ENSG00000162980	1188.62	-0.720235	0.472714	-1.52362	0.127605	0.331497	1393.83	627.168	673.568	2076.54	1609.06	751.521	ARL5A	ADP ribosylation factor like GTPase 5A
ENSG00000162981	44.748	-0.478167	0.654388	-0.730708	0.464957	0.700248	35.3764	14.5066	62.9681	41.504	31.5962	82.537	LRATD1	LRAT domain containing 1
ENSG00000162989	7.06816	0.997878	1.47853	0.674914	0.499731	NA	2.35843	21.7599	3.81625	13.3884	0	1.08601	KCNJ3	potassium inwardly rectifying channel subfamily J member 3
ENSG00000162994	103.934	0.270519	0.397383	0.680751	0.496029	0.723619	153.298	107.832	80.1413	96.3965	108.831	77.1069	CLHC1	clathrin heavy chain linker domain containing 1
ENSG00000162997	69.83	0.49156	0.412207	1.19251	0.233062	0.471885	68.3944	109.767	65.8303	65.6032	56.171	53.2146	PRORSD1P	prolyl-tRNA synthetase associated domain containing 1, pseudogene
ENSG00000162998	99.6244	1.34559	0.51115	2.63248	0.00847633	0.0561984	245.276	102.997	81.0953	54.8924	67.8732	45.6125	FRZB	frizzled related protein
ENSG00000162999	127.839	-1.06602	0.527098	-2.02243	0.0431316	0.167316	80.1865	72.533	95.4063	120.496	314.791	83.623	DUSP19	dual specificity phosphatase 19
ENSG00000163001	201.52	0.301814	0.313061	0.964074	0.335009	0.583542	222.871	233.556	210.848	180.743	218.833	142.268	CFAP36	cilia and flagella associated protein 36
ENSG00000163002	145.196	-0.133639	0.334756	-0.399213	0.689737	0.852563	161.552	142.165	111.625	178.066	147.449	130.322	NUP35	nucleoporin 35
ENSG00000163006	58.9551	0.514537	0.407656	1.26218	0.206883	0.441082	76.6488	57.5428	74.4169	38.8264	58.5114	47.7846	CCDC138	coiled-coil domain containing 138
ENSG00000163013	28.5599	1.19	0.62473	1.90482	0.056804	0.199872	33.018	22.2434	63.9222	22.7603	16.3832	13.0322	FBXO41	F-box protein 41
ENSG00000163016	18.0076	-0.342533	0.673209	-0.508807	0.610888	0.805431	21.2258	15.9573	10.4947	28.1156	10.5321	21.7203	ALMS1P1	ALMS1 pseudogene 1
ENSG00000163017	32.3865	0.960626	0.478432	2.00786	0.0446577	0.17123	42.4517	44.9704	41.0247	18.7438	21.0641	26.0643	ACTG2	actin gamma 2, smooth muscle
ENSG00000163026	208.263	-0.369279	0.30704	-1.20271	0.22909	0.466871	188.674	149.418	207.986	219.57	265.642	218.289	WDCP	WD repeat and coiled coil containing
ENSG00000163029	776.894	-0.708123	0.273726	-2.58697	0.00968227	0.0611989	635.596	633.938	499.929	1119.27	878.841	893.788	SMC6	structural maintenance of chromosomes 6
ENSG00000163032	21.2307	-0.593214	0.76548	-0.774956	0.438366	0.677478	4.71685	29.0132	16.2191	40.1652	19.8939	17.3762	VSNL1	visinin like 1
ENSG00000163040	14.5408	1.1088	0.794182	1.39615	0.162668	0.383123	25.9427	14.023	20.0353	4.01652	5.85114	17.3762	CCDC74A	coiled-coil domain containing 74A
ENSG00000163041	708.176	-0.28298	0.291725	-0.970024	0.332035	0.580596	686.302	582.198	648.763	880.957	587.455	863.38	H3-3A	H3.3 histone A
ENSG00000163050	211.935	-1.05199	0.507582	-2.07255	0.0382144	0.15517	159.194	71.5659	184.134	136.562	363.941	356.212	COQ8A	coenzyme Q8A
ENSG00000163053	76.2211	0.83549	0.432379	1.93231	0.0533216	0.192106	119.101	108.799	64.8763	70.9585	47.9794	45.6125	SLC16A14	solute carrier family 16 member 14
ENSG00000163064	160.764	-0.450722	0.329797	-1.36666	0.17173	0.395448	172.165	128.142	107.809	196.809	183.726	175.934	EN1	engrailed homeobox 1
ENSG00000163069	3082.48	-1.46714	0.301578	-4.86489	1.14519e-06	8.71026e-05	1883.2	1313.33	1717.31	5538.78	4425.8	3616.42	SGCB	sarcoglycan beta
ENSG00000163071	68.5385	1.06357	0.657114	1.61855	0.105544	0.293169	37.7348	189.069	50.5653	58.909	30.4259	44.5265	SPATA18	spermatogenesis associated 18
ENSG00000163072	78.244	0.204496	0.460069	0.444491	0.656688	0.83313	68.3944	117.987	63.9222	103.091	58.5114	57.5587	NOSTRIN	nitric oxide synthase trafficking
ENSG00000163075	7.75292	1.98642	1.14361	1.73698	0.0823907	NA	20.0466	7.73685	9.54063	0	7.02137	2.17203	CFAP221	cilia and flagella associated protein 221
ENSG00000163081	4.34339	-1.38309	1.27579	-1.08411	0.278316	NA	2.35843	2.90132	1.90813	2.67768	14.0427	2.17203	CCDC140	CCDC140 long non-coding RNA
ENSG00000163082	38.3741	0.139015	0.467409	0.297417	0.766148	0.893806	48.3477	38.2007	34.3463	32.1322	46.8091	30.4084	SGPP2	sphingosine-1-phosphate phosphatase 2
ENSG00000163083	77.8065	1.15084	0.881013	1.30627	0.19146	0.421483	16.509	258.217	46.7491	21.4214	92.448	31.4944	INHBB	inhibin subunit beta B
ENSG00000163092	285986	-0.302526	0.853232	-0.354565	0.722915	0.870984	638961	27367.2	102002	497601	341746	108239	XIRP2	xin actin binding repeat containing 2
ENSG00000163093	576.119	0.00898788	0.255909	0.0351214	0.971983	0.98855	578.994	526.589	628.727	530.181	630.753	561.469	BBS5	Bardet-Biedl syndrome 5
ENSG00000163104	674.668	-0.0397894	0.254008	-0.156646	0.875524	0.949296	691.019	632.487	672.614	780.544	643.626	627.715	SMARCAD1	SWI/SNF-related, matrix-associated actin-dependent regulator of chromatin, subfamily a, containing DEAD/H box 1
ENSG00000163106	31.9248	0.468714	0.505119	0.927928	0.353445	0.602053	30.6595	40.1349	40.0706	34.8098	18.7237	27.1503	HPGDS	hematopoietic prostaglandin D synthase
ENSG00000163110	13450	-1.47377	0.496697	-2.96714	0.00300588	0.02773	11038.6	3012.54	7313.84	27821.1	19224.5	12289.3	PDLIM5	PDZ and LIM domain 5
ENSG00000163116	6.28461	0.360773	1.18865	0.303516	0.761497	NA	5.89607	5.80264	9.54063	6.6942	0	9.77411	STPG2	sperm tail PG-rich repeat containing 2
ENSG00000163121	4.89469	0.370952	1.10392	0.33603	0.736848	NA	5.89607	7.73685	2.86219	4.01652	2.34046	6.51608	NEURL3	neuralized E3 ubiquitin protein ligase 3
ENSG00000163125	1568.83	-0.448759	0.243887	-1.84003	0.0657638	0.218499	1417.41	1302.69	1260.32	1961.4	1874.71	1596.44	RPRD2	regulation of nuclear pre-mRNA domain containing 2
ENSG00000163126	271.147	-1.5343	0.337853	-4.54131	5.59061e-06	0.000296619	181.599	130.076	106.855	332.032	421.282	455.039	ANKRD23	ankyrin repeat domain 23
ENSG00000163131	422.41	1.91454	0.388458	4.92855	8.28431e-07	6.91676e-05	554.23	487.422	961.695	153.967	230.535	146.612	CTSS	cathepsin S
ENSG00000163132	65.7979	1.09249	0.489218	2.23313	0.0255406	0.119033	74.2904	82.204	112.579	21.4214	60.8519	43.4405	MSX1	msh homeobox 1
ENSG00000163138	236.093	-0.133706	0.297256	-0.4498	0.652855	0.831106	251.172	229.688	194.629	253.041	277.344	210.686	PACRGL	parkin coregulated like
ENSG00000163141	43.0409	0.0604838	0.512591	0.117996	0.906071	0.961793	47.1685	46.4211	38.1625	52.2148	21.0641	53.2146	BNIPL	BCL2 interacting protein like
ENSG00000163145	114.61	1.69172	0.48171	3.51191	0.000444901	0.00722746	154.477	274.658	95.4063	57.5701	63.1923	42.3545	C1QTNF7	C1q and TNF related 7
ENSG00000163154	37.7976	0.752594	0.651128	1.15583	0.24775	0.488933	35.3764	28.0461	79.1872	26.7768	12.8725	44.5265	TNFAIP8L2	TNF alpha induced protein 8 like 2
ENSG00000163155	251.111	-0.78248	0.351273	-2.22755	0.0259103	0.120177	232.305	135.878	186.996	299.9	392.026	259.557	LYSMD1	LysM domain containing 1
ENSG00000163156	432.285	-0.389145	0.258054	-1.508	0.131555	0.336599	398.574	347.191	377.809	508.759	441.176	520.2	SCNM1	sodium channel modifier 1
ENSG00000163157	3401.39	-1.70605	0.4625	-3.68875	0.000225362	0.0043832	2229.89	628.619	1931.02	5363.39	6009.12	4246.31	TMOD4	tropomodulin 4
ENSG00000163159	426.075	-0.426842	0.389566	-1.09569	0.273216	0.516485	423.337	382.007	285.265	386.925	731.393	347.524	VPS72	vacuolar protein sorting 72 homolog
ENSG00000163161	620.258	-0.253189	0.257457	-0.98342	0.325401	0.574169	561.305	560.438	576.254	623.899	781.712	617.941	ERCC3	ERCC excision repair 3, TFIIH core complex helicase subunit
ENSG00000163162	567.427	0.118906	0.299932	0.396442	0.691779	0.853716	594.323	610.728	566.713	705.569	479.794	447.437	RNF149	ring finger protein 149
ENSG00000163166	1028.19	-0.650441	0.305956	-2.12593	0.0335089	0.142595	938.654	719.527	743.215	1294.66	1527.15	945.917	IWS1	interacts with SUPT6H, CTD assembly factor 1
ENSG00000163170	98.3851	-1.73682	0.484376	-3.5857	0.000336182	0.00588086	51.8854	21.7599	63.9222	115.14	179.045	158.558	BOLA3	bolA family member 3
ENSG00000163171	1125.23	0.708758	0.480401	1.47535	0.140119	0.350396	1222.84	2082.18	882.508	1291.98	847.245	424.631	CDC42EP3	CDC42 effector protein 3
ENSG00000163191	382.724	1.94287	0.437717	4.43864	9.05271e-06	0.000423923	543.617	839.932	437.915	218.231	170.853	85.795	S100A11	S100 calcium binding protein A11
ENSG00000163214	435.947	-0.30476	0.310196	-0.982476	0.325865	0.574638	468.148	290.132	413.109	523.486	496.177	424.631	DHX57	DExH-box helicase 57
ENSG00000163219	118.728	0.776543	0.447024	1.73714	0.0823628	0.251873	101.412	199.707	147.88	115.14	52.6603	95.5691	ARHGAP25	Rho GTPase activating protein 25
ENSG00000163220	85.0383	2.6622	0.479461	5.55248	2.81643e-08	4.56156e-06	132.072	206.961	101.131	26.7768	28.0855	15.2042	S100A9	S100 calcium binding protein A9
ENSG00000163221	2.07262	2.12753	2.34822	0.906019	0.364926	NA	2.35843	7.73685	0	0	2.34046	0	S100A12	S100 calcium binding protein A12
ENSG00000163235	8.12427	2.01069	1.07244	1.87486	0.0608116	NA	18.8674	10.6382	9.54063	5.35536	0	4.34405	TGFA	transforming growth factor alpha
ENSG00000163239	51.4106	1.01878	0.524169	1.9436	0.0519435	0.188847	67.2151	65.2797	74.4169	24.0991	19.8939	57.5587	TDRD10	tudor domain containing 10
ENSG00000163249	228.121	-0.314194	0.373688	-0.840794	0.400463	0.646316	214.617	264.987	129.753	278.479	208.301	272.589	CCNYL1	cyclin Y like 1
ENSG00000163251	293.622	-0.239408	0.660377	-0.362532	0.716954	0.868026	121.459	569.142	116.396	212.876	197.769	544.092	FZD5	frizzled class receptor 5
ENSG00000163257	730.332	0.123792	0.296658	0.417287	0.676468	0.845526	741.725	927.938	614.416	745.734	589.795	762.381	DCAF16	DDB1 and CUL4 associated factor 16
ENSG00000163263	5.19929	-0.094161	1.08469	-0.086809	0.930823	NA	3.53764	5.80264	5.72438	4.01652	2.34046	9.77411	C1orf189	chromosome 1 open reading frame 189
ENSG00000163273	4.82205	-1.89017	1.44635	-1.30685	0.191262	NA	2.35843	1.93421	1.90813	5.35536	0	17.3762	NPPC	natriuretic peptide C
ENSG00000163281	426.953	-0.592333	0.341399	-1.73502	0.0827381	0.252552	352.585	408.602	259.505	589.09	581.603	370.33	GNPDA2	glucosamine-6-phosphate deaminase 2
ENSG00000163283	4.36809	0.584149	1.11745	0.522753	0.601146	NA	4.71685	5.31908	5.72438	2.67768	2.34046	5.43006	ALPP	alkaline phosphatase, placental
ENSG00000163291	212.859	-0.15351	0.326905	-0.469586	0.638651	0.822453	216.975	180.849	207.032	245.008	263.301	163.988	PAQR3	progestin and adipoQ receptor family member 3
ENSG00000163293	106.15	-2.24728	0.580954	-3.86826	0.000109615	0.00260908	61.3191	17.4079	33.3922	218.231	79.5755	226.977	NIPAL1	NIPA like domain containing 1
ENSG00000163297	1074.61	1.52733	0.314962	4.84927	1.23919e-06	9.23647e-05	1560.1	1876.67	1350	468.594	722.031	470.243	ANTXR2	ANTXR cell adhesion molecule 2
ENSG00000163312	385.676	-0.41985	0.302464	-1.3881	0.165108	0.386922	412.725	270.306	308.162	396.297	485.645	440.921	HELQ	helicase, POLQ like
ENSG00000163319	148.931	-0.316608	0.321097	-0.986022	0.324122	0.572801	147.402	137.813	112.579	194.132	147.449	154.214	MRPS18C	mitochondrial ribosomal protein S18C
ENSG00000163320	1465.93	-0.594792	0.319972	-1.85889	0.0630433	0.213443	1259.4	1248.05	996.041	1976.13	2102.9	1213.08	CGGBP1	CGG triplet repeat binding protein 1
ENSG00000163322	277.204	-0.644193	0.368397	-1.74864	0.080354	0.247435	232.305	229.204	186.996	487.338	280.855	246.525	ABRAXAS1	abraxas 1, BRCA1 A complex subunit
ENSG00000163328	552.961	-0.835827	0.268535	-3.11255	0.00185481	0.0195472	379.707	371.852	439.823	792.593	726.712	607.081	GPR155	G protein-coupled receptor 155
ENSG00000163344	133.658	-0.603615	0.469193	-1.2865	0.19827	0.430624	76.6488	97.6777	144.063	88.3634	239.897	155.3	PMVK	phosphomevalonate kinase
ENSG00000163346	2918.21	-0.430997	0.270675	-1.59231	0.111316	0.303544	2051.83	2392.62	3011.98	3104.77	3572.71	3375.33	PBXIP1	PBX homeobox interacting protein 1
ENSG00000163347	57.9164	0.120355	1.09097	0.110319	0.912156	0.965051	29.4803	10.6382	141.201	8.03304	9.36183	148.784	CLDN1	claudin 1
ENSG00000163348	295.862	0.289189	0.278634	1.03788	0.299325	0.547046	281.832	368.467	325.335	251.702	263.301	284.535	PYGO2	pygopus family PHD finger 2
ENSG00000163349	2966.08	-0.742334	0.416861	-1.78077	0.07495	0.236569	3206.28	1887.79	1564.66	5032.7	3871.12	2233.93	HIPK1	homeodomain interacting protein kinase 1
ENSG00000163352	6.10492	0.367294	1.00265	0.366323	0.714124	NA	4.71685	9.18751	6.67844	2.67768	4.68091	8.6881	LENEP	lens epithelial protein
ENSG00000163354	10.6916	1.35004	1.10817	1.21826	0.223123	0.460751	16.509	13.5395	16.2191	2.67768	0	15.2042	DCST2	DC-STAMP domain containing 2
ENSG00000163357	6.49241	0.795668	1.48498	0.535811	0.592089	NA	7.07528	8.2204	9.54063	0	0	14.1182	DCST1	DC-STAMP domain containing 1
ENSG00000163359	16526.4	1.31747	0.386018	3.41298	0.000642574	0.00934617	21537.1	14768.7	34459.8	7316.76	11678.9	9397.27	COL6A3	collagen type VI alpha 3 chain
ENSG00000163362	9.86561	0.587466	0.950452	0.618092	0.536515	0.753727	7.07528	10.1546	18.1272	16.0661	2.34046	5.43006	INAVA	innate immunity activator
ENSG00000163364	54.9067	1.65274	0.411459	4.01679	5.8996e-05	0.00168322	88.441	89.9409	71.5547	25.438	26.9153	27.1503	NA	NA
ENSG00000163374	902.733	-0.440024	0.248751	-1.76893	0.0769052	0.240542	761.772	720.011	816.678	1159.44	1016.93	941.573	YY1AP1	YY1 associated protein 1
ENSG00000163376	101.006	-2.22124	0.559262	-3.97173	7.13536e-05	0.00193094	64.8567	18.8586	24.8056	133.884	118.193	245.439	KBTBD8	kelch repeat and BTB domain containing 8
ENSG00000163378	746.046	-0.458454	0.324966	-1.41077	0.158311	0.377692	707.528	682.777	495.159	894.345	635.434	1061.03	EOGT	EGF domain specific O-linked N-acetylglucosamine transferase
ENSG00000163380	10291	-1.91523	0.436357	-4.38913	1.13807e-05	0.000502095	5881.91	1899.4	5160.53	18189.5	17562.8	13051.7	LMOD3	leiomodin 3
ENSG00000163382	396.149	-0.355913	0.381985	-0.931746	0.351468	0.600156	382.065	217.115	444.593	356.131	567.561	409.427	NAXE	NAD(P)HX epimerase
ENSG00000163389	176.377	0.394147	0.339114	1.16229	0.24512	0.485642	186.316	231.622	182.226	175.388	170.853	111.859	POGLUT1	protein O-glucosyltransferase 1
ENSG00000163393	55.5961	2.17322	0.509025	4.26938	1.96014e-05	0.000738173	104.95	113.635	54.3816	17.4049	26.9153	16.2902	SLC22A15	solute carrier family 22 member 15
ENSG00000163395	23626.6	-0.293772	1.99824	-0.147016	0.88312	0.952839	44360.8	2416.8	16909.8	131.206	76462.7	1478.06	IGFN1	immunoglobulin like and fibronectin type III domain containing 1
ENSG00000163399	1335.97	1.11959	0.43301	2.58559	0.00972114	0.0614085	1971.64	874.748	2643.71	868.907	657.668	999.132	ATP1A1	ATPase Na+/K+ transporting subunit alpha 1
ENSG00000163406	87.9617	-0.244414	0.527795	-0.463085	0.643303	0.825385	49.5269	68.181	124.028	77.6527	58.5114	149.87	SLC15A2	solute carrier family 15 member 2
ENSG00000163412	1363.29	-0.838635	0.388587	-2.15816	0.0309152	0.134697	1373.78	711.79	849.116	1852.95	2239.82	1152.26	EIF4E3	eukaryotic translation initiation factor 4E family member 3
ENSG00000163428	813.276	0.151739	0.268115	0.565948	0.571429	0.777584	792.431	1024.65	749.893	796.61	724.371	791.703	LRRC58	leucine rich repeat containing 58
ENSG00000163430	5526	1.30579	0.256378	5.09323	3.52018e-07	3.5768e-05	8018.65	7527.47	8060.88	3090.04	3763.45	2695.48	FSTL1	follistatin like 1
ENSG00000163431	1815.83	-2.47637	0.462578	-5.35341	8.63118e-08	1.16933e-05	387.961	769.333	500.883	2484.89	5042.51	1709.38	LMOD1	leiomodin 1
ENSG00000163435	7.13065	0.52475	1.0107	0.519193	0.603626	NA	4.71685	6.28619	14.3109	5.35536	2.34046	9.77411	ELF3	E74 like ETS transcription factor 3
ENSG00000163444	328.721	-0.113801	0.278171	-0.409104	0.682464	0.849177	272.398	305.606	369.222	332.032	334.685	358.384	TMEM183A	transmembrane protein 183A
ENSG00000163449	9.80176	1.62237	0.909454	1.7839	0.0744401	0.235575	9.4337	23.2105	11.4488	8.03304	2.34046	4.34405	TMEM169	transmembrane protein 169
ENSG00000163453	1671.94	1.04515	0.333547	3.13345	0.00172766	0.018645	2379.65	1653.75	2724.8	858.196	1025.12	1390.1	IGFBP7	insulin like growth factor binding protein 7
ENSG00000163462	4.19138	0.81044	1.29735	0.624687	0.532177	NA	1.17921	5.31908	9.54063	1.33884	2.34046	5.43006	TRIM46	tripartite motif containing 46
ENSG00000163463	32.335	0.648748	0.479487	1.35301	0.176054	0.401529	42.4517	35.2994	41.0247	21.4214	23.4046	30.4084	KRTCAP2	keratinocyte associated protein 2
ENSG00000163464	11.8398	2.26269	0.954841	2.36971	0.0178021	0.0929636	23.5843	18.8586	16.2191	5.35536	7.02137	0	CXCR1	C-X-C motif chemokine receptor 1
ENSG00000163466	2530.31	-0.840102	0.284577	-2.9521	0.00315619	0.0286229	2253.48	1537.7	1651.48	2920.01	3699.09	3120.11	ARPC2	actin related protein 2/3 complex subunit 2
ENSG00000163467	4.99279	1.47423	1.22787	1.20064	0.229889	NA	8.25449	7.2533	6.67844	0	2.34046	5.43006	TSACC	TSSK6 activating cochaperone
ENSG00000163468	1718.14	-0.377262	0.303061	-1.24484	0.213191	0.448975	1780.61	1105.89	1599.01	2138.13	2042.05	1643.14	CCT3	chaperonin containing TCP1 subunit 3
ENSG00000163472	40.1812	0.76469	0.547663	1.39628	0.162631	0.383076	34.1972	55.6086	62.0141	14.7272	39.7878	34.7524	TMEM79	transmembrane protein 79
ENSG00000163479	520.59	0.16701	0.27763	0.601556	0.54747	0.76174	484.657	592.836	574.346	407.007	548.837	515.856	SSR2	signal sequence receptor subunit 2
ENSG00000163481	149.163	0.0214211	0.343241	0.0624085	0.950238	0.980289	149.76	123.79	177.456	182.082	138.087	123.805	RNF25	ring finger protein 25
ENSG00000163482	209.731	0.314529	0.300698	1.046	0.295562	0.542856	186.316	253.865	256.643	192.793	189.577	179.192	STK36	serine/threonine kinase 36
ENSG00000163485	43.9933	1.51616	0.662309	2.2892	0.0220678	0.107866	25.9427	118.471	50.5653	32.1322	14.0427	22.8063	ADORA1	adenosine A1 receptor
ENSG00000163491	795.785	-3.15296	0.613135	-5.14236	2.71314e-07	2.89303e-05	57.7814	118.471	306.254	1412.48	643.626	2236.1	NEK10	NIMA related kinase 10
ENSG00000163492	817.003	-0.493459	0.531901	-0.927728	0.353548	0.602087	1053.04	287.231	696.466	1526.28	784.053	554.952	CCDC141	coiled-coil domain containing 141
ENSG00000163507	57.2673	-0.0679057	0.395894	-0.171525	0.863811	0.943052	63.6775	57.5428	46.7491	50.8759	58.5114	66.2468	CIP2A	cellular inhibitor of PP2A
ENSG00000163508	5.54888	1.69076	1.28327	1.31754	0.187656	NA	2.35843	13.5395	9.54063	0	3.51068	4.34405	EOMES	eomesodermin
ENSG00000163510	515.948	-0.499223	0.303333	-1.64579	0.0998068	0.282812	514.137	411.987	356.819	718.957	590.965	502.824	CWC22	CWC22 spliceosome associated protein homolog
ENSG00000163512	311.931	0.105987	0.321443	0.329723	0.741609	0.881185	397.395	291.583	281.448	372.198	272.663	256.299	AZI2	5-azacytidine induced 2
ENSG00000163513	2801.21	1.12607	0.245838	4.58051	4.63837e-06	0.000257244	3381.98	3749.95	4394.41	1707.02	1748.32	1825.59	TGFBR2	transforming growth factor beta receptor 2
ENSG00000163516	512.157	-0.145651	0.290043	-0.502172	0.615546	0.807668	387.961	591.869	477.985	503.404	538.305	573.415	ANKZF1	ankyrin repeat and zinc finger peptidyl tRNA hydrolase 1
ENSG00000163517	362.619	-1.14708	0.419263	-2.73594	0.00622019	0.0459042	274.757	130.559	272.862	419.057	695.116	383.362	HDAC11	histone deacetylase 11
ENSG00000163519	2.238	4.3683	2.08609	2.09402	0.0362585	NA	2.35843	7.2533	3.81625	0	0	0	TRAT1	T cell receptor associated transmembrane adaptor 1
ENSG00000163520	4198.44	0.808395	0.436981	1.84995	0.06432	0.215712	2945.67	5766.37	7322.43	2005.58	4395.38	2755.21	FBLN2	fibulin 2
ENSG00000163521	65.89	1.49905	0.47547	3.15277	0.00161731	0.0177373	67.2151	92.3586	132.615	22.7603	45.6389	34.7524	GLB1L	galactosidase beta 1 like
ENSG00000163527	2759.61	-0.610002	0.326982	-1.86555	0.0621042	0.211608	3034.12	1672.61	1848.97	3420.74	3621.86	2959.38	STT3B	STT3 oligosaccharyltransferase complex catalytic subunit B
ENSG00000163528	232.252	-1.11546	0.383839	-2.90606	0.00366013	0.0317786	155.656	117.987	166.961	346.76	409.58	196.568	CHCHD4	coiled-coil-helix-coiled-coil-helix domain containing 4
ENSG00000163531	586.667	0.597654	0.44713	1.33665	0.181338	0.408658	729.933	420.208	970.282	271.785	459.9	667.898	NFASC	neurofascin
ENSG00000163534	6.09833	2.11676	1.25001	1.6934	0.0903798	NA	7.07528	17.8915	4.77031	0	4.68091	2.17203	FCRL1	Fc receptor like 1
ENSG00000163535	37.5582	0.547349	0.503858	1.08632	0.277339	0.52126	31.8388	50.2895	51.5194	21.4214	40.958	29.3223	SGO2	shugoshin 2
ENSG00000163536	125.187	1.3934	0.416622	3.34451	0.000824287	0.0110698	218.154	204.543	121.166	68.2808	90.1076	48.8706	SERPINI1	serpin family I member 1
ENSG00000163539	2883.81	-1.00359	0.282673	-3.55035	0.000384719	0.00648378	2269.99	1441.47	2048.37	4009.83	3781.01	3752.17	CLASP2	cytoplasmic linker associated protein 2
ENSG00000163541	1436.23	-1.32037	0.323399	-4.08279	4.44975e-05	0.00137521	900.919	590.418	974.098	1992.19	2479.71	1680.06	SUCLG1	succinate-CoA ligase GDP/ADP-forming subunit alpha
ENSG00000163545	64.7218	0.230874	0.447801	0.515571	0.606154	0.802382	55.423	79.7863	74.4169	40.1652	53.8305	84.709	NUAK2	NUAK family kinase 2
ENSG00000163554	10.3445	0.00888971	0.755453	0.0117674	0.990611	0.996486	9.4337	11.1217	10.4947	9.37188	14.0427	7.60209	SPTA1	spectrin alpha, erythrocytic 1
ENSG00000163558	561.06	-0.402833	0.294239	-1.36906	0.170979	0.394459	561.305	483.07	405.477	678.792	719.69	518.028	PRKCI	protein kinase C iota
ENSG00000163563	72.365	2.0454	0.540469	3.78449	0.000154024	0.0033345	122.638	151.836	74.4169	44.1817	28.0855	13.0322	MNDA	myeloid cell nuclear differentiation antigen
ENSG00000163564	26.4056	0.831201	0.656838	1.26546	0.205707	0.43964	11.7921	41.5856	47.7031	21.4214	16.3832	19.5482	PYHIN1	pyrin and HIN domain family member 1
ENSG00000163565	705.88	1.57147	0.291022	5.39982	6.67067e-08	9.3917e-06	1224.02	816.721	1128.66	389.602	327.664	348.61	IFI16	interferon gamma inducible protein 16
ENSG00000163568	18.0247	1.20273	0.763913	1.57443	0.115387	0.311044	14.1506	28.5296	32.4381	13.3884	16.3832	3.25804	AIM2	absent in melanoma 2
ENSG00000163576	19.7995	-0.900856	0.995043	-0.905344	0.365283	0.613342	2.35843	13.0559	25.7597	52.2148	21.0641	4.34405	EFHB	EF-hand domain family member B
ENSG00000163577	92.2483	0.693148	0.373973	1.85347	0.0638152	0.214786	122.638	119.438	100.177	50.8759	85.4267	74.9349	EIF5A2	eukaryotic translation initiation factor 5A2
ENSG00000163581	3.29149	2.7801	1.83433	1.51559	0.129622	NA	1.17921	11.1217	4.77031	2.67768	0	0	SLC2A2	solute carrier family 2 member 2
ENSG00000163584	62.2223	0.473739	0.409214	1.15768	0.246994	0.48794	70.7528	70.5988	75.371	68.2808	50.3198	38.0104	RPL22L1	ribosomal protein L22 like 1
ENSG00000163586	7.59371	-0.314834	1.10399	-0.28518	0.775507	NA	1.17921	3.86842	15.265	8.03304	12.8725	4.34405	FABP1	fatty acid binding protein 1
ENSG00000163590	2518.72	-0.906161	0.387255	-2.33996	0.0192859	0.0982588	2320.69	1422.13	1516.01	4716.73	3001.64	2135.1	PPM1L	protein phosphatase, Mg2+/Mn2+ dependent 1L
ENSG00000163596	420.355	-0.150235	0.304518	-0.493353	0.621763	0.811377	445.743	430.846	318.657	500.726	358.09	468.071	ICA1L	islet cell autoantigen 1 like
ENSG00000163597	1290.13	-1.133	0.297855	-3.80385	0.000142462	0.00314423	922.145	632.487	871.059	1573.14	2136.84	1605.13	SNHG16	small nucleolar RNA host gene 16
ENSG00000163599	6.66465	1.22599	1.09273	1.12195	0.261883	NA	7.07528	3.86842	17.1731	2.67768	7.02137	2.17203	CTLA4	cytotoxic T-lymphocyte associated protein 4
ENSG00000163600	3.52183	0.84551	1.71585	0.492765	0.622179	NA	0	5.80264	7.6325	5.35536	2.34046	0	ICOS	inducible T cell costimulator
ENSG00000163602	387.622	0.357971	0.359646	0.995344	0.319569	0.568335	557.768	376.688	372.084	444.495	334.685	240.009	RYBP	RING1 and YY1 binding protein
ENSG00000163605	1377.51	-0.655572	0.316735	-2.06978	0.0384728	0.156043	1281.8	924.554	1003.67	2065.83	1757.68	1231.54	PPP4R2	protein phosphatase 4 regulatory subunit 2
ENSG00000163606	26.2063	1.33186	0.746518	1.78409	0.0744089	0.235575	9.4337	55.1251	47.7031	16.0661	9.36183	19.5482	CD200R1	CD200 receptor 1
ENSG00000163607	396.09	-1.22561	0.404667	-3.02869	0.0024562	0.0239408	326.642	121.855	265.229	540.891	559.369	562.555	GTPBP8	GTP binding protein 8 (putative)
ENSG00000163608	1011.08	-0.822243	0.292391	-2.81214	0.00492136	0.0390535	885.589	625.718	681.201	1464.69	1350.44	1058.86	NEPRO	nucleolus and neural progenitor protein
ENSG00000163611	70.2672	0.559785	0.383397	1.46007	0.144271	0.356516	66.0359	98.6448	85.8656	62.9255	53.8305	54.3006	SPICE1	spindle and centriole associated protein 1
ENSG00000163617	86.4915	0.632256	0.379121	1.66769	0.0953778	0.275505	100.233	114.119	101.131	49.5371	86.5969	67.3328	CCDC191	coiled-coil domain containing 191
ENSG00000163618	31.3918	3.15391	0.898887	3.50868	0.000450333	0.0072992	18.8674	17.8915	132.615	6.6942	4.68091	7.60209	CADPS	calcium dependent secretion activator
ENSG00000163624	8.56835	1.83608	1.03764	1.76948	0.0768141	NA	11.7921	7.2533	20.9894	8.03304	1.17023	2.17203	CDS1	CDP-diacylglycerol synthase 1
ENSG00000163625	2848.24	0.196722	0.279364	0.704176	0.481323	0.713375	3577.73	2802.19	2746.75	3015.07	2789.82	2157.91	WDFY3	WD repeat and FYVE domain containing 3
ENSG00000163626	289.402	-0.294595	0.281537	-1.04638	0.295386	0.542632	274.757	226.303	279.54	330.693	280.855	344.266	COX18	cytochrome c oxidase assembly factor COX18
ENSG00000163629	731.348	2.27638	0.29626	7.68374	1.54513e-14	2.21891e-11	1127.33	1036.74	1473.07	265.09	277.344	208.514	PTPN13	protein tyrosine phosphatase non-receptor type 13
ENSG00000163632	42.8135	-0.48857	0.540467	-0.903977	0.366008	0.614223	24.7635	47.8718	33.3922	72.2974	50.3198	28.2363	C3orf49	chromosome 3 open reading frame 49
ENSG00000163634	464.011	-0.745578	0.355986	-2.0944	0.0362242	0.150001	455.176	244.678	341.554	642.643	662.349	437.663	THOC7	THO complex 7
ENSG00000163635	1188.43	-0.339206	0.265707	-1.27662	0.201738	0.434433	1202.8	958.402	987.455	1436.58	1414.81	1130.54	ATXN7	ataxin 7
ENSG00000163636	1241.79	-0.788723	0.312204	-2.52631	0.0115269	0.0692047	1181.57	772.718	778.515	1611.96	1810.34	1295.61	PSMD6	proteasome 26S subunit, non-ATPase 6
ENSG00000163637	614.166	1.6786	0.295097	5.68831	1.28305e-08	2.4244e-06	709.886	1020.3	1077.14	305.256	303.089	269.331	PRICKLE2	prickle planar cell polarity protein 2
ENSG00000163638	1583.61	-0.0724319	0.465925	-0.155458	0.87646	0.949665	1722.83	1387.31	1521.73	1860.99	626.072	2382.71	ADAMTS9	ADAM metallopeptidase with thrombospondin type 1 motif 9
ENSG00000163644	876.43	-0.901199	0.326342	-2.76152	0.00575336	0.0436231	580.173	660.05	593.427	933.172	911.608	1580.15	PPM1K	protein phosphatase, Mg2+/Mn2+ dependent 1K
ENSG00000163655	752.734	-0.100695	0.274949	-0.366231	0.714193	0.867009	826.628	764.014	588.657	858.196	736.074	742.833	GMPS	guanine monophosphate synthase
ENSG00000163659	1537.67	1.42215	0.705585	2.01556	0.043846	0.169111	2706.29	290.132	3722.75	712.263	1304.8	489.792	TIPARP	TCDD inducible poly(ADP-ribose) polymerase
ENSG00000163660	1717.16	-0.663662	0.470566	-1.41035	0.158437	0.37774	1609.63	1365.55	1012.26	1632.05	1049.69	3633.8	CCNL1	cyclin L1
ENSG00000163661	7.98227	1.06198	1.18154	0.898807	0.368756	NA	7.07528	12.0888	13.3569	0	2.34046	13.0322	PTX3	pentraxin 3
ENSG00000163666	11.3743	-0.0263772	0.801135	-0.0329248	0.973735	0.989408	9.4337	9.18751	15.265	13.3884	4.68091	16.2902	HESX1	HESX homeobox 1
ENSG00000163673	57.3289	-0.893379	0.536656	-1.66472	0.0959696	0.276374	47.1685	20.7928	53.4275	45.5206	76.0648	100.999	DCLK3	doublecortin like kinase 3
ENSG00000163681	4785.61	-0.865979	0.432049	-2.00435	0.0450321	0.17201	5512.82	1714.68	2947.1	6733.03	5432.2	6373.81	SLMAP	sarcolemma associated protein
ENSG00000163682	4948.98	-0.419346	0.267964	-1.56493	0.117598	0.315347	4598.93	4272.68	3832.47	6458.56	5978.7	4552.57	RPL9	ribosomal protein L9
ENSG00000163683	788.252	0.702475	0.269462	2.60695	0.00913516	0.0590223	1063.65	943.896	921.625	716.279	531.284	552.78	SMIM14	small integral membrane protein 14
ENSG00000163684	453.038	-0.942177	0.395867	-2.38003	0.0173111	0.0911731	369.094	166.826	395.936	690.841	569.901	525.63	RPP14	ribonuclease P/MRP subunit p14
ENSG00000163686	116.638	0.134704	0.424369	0.317422	0.750923	0.885741	91.9786	180.849	92.5441	91.0411	107.661	135.752	ABHD6	abhydrolase domain containing 6, acylglycerol lipase
ENSG00000163687	24.8201	1.89055	0.721923	2.61877	0.00882485	0.057614	14.1506	61.8948	41.0247	10.7107	7.02137	14.1182	DNASE1L3	deoxyribonuclease 1 like 3
ENSG00000163689	6.56932	0.541276	1.01176	0.534983	0.592661	NA	7.07528	4.83553	11.4488	9.37188	2.34046	4.34405	CFAP20DC	CFAP20 domain containing
ENSG00000163694	136.995	1.48057	0.432578	3.42266	0.000620121	0.00909948	169.807	202.609	232.791	74.975	38.6175	103.171	RBM47	RNA binding motif protein 47
ENSG00000163697	1667.79	0.698863	0.333659	2.09455	0.0362115	0.149977	2122.58	2692.91	1375.76	1429.88	1142.14	1243.48	APBB2	amyloid beta precursor protein binding family B member 2
ENSG00000163701	37.2012	0.873225	0.601805	1.45101	0.146777	0.360558	33.018	77.3685	33.3922	26.7768	37.4473	15.2042	IL17RE	interleukin 17 receptor E
ENSG00000163702	58.858	0.551372	0.580261	0.950213	0.342004	0.59087	37.7348	73.0165	99.2225	20.0826	65.5328	57.5587	IL17RC	interleukin 17 receptor C
ENSG00000163703	95.6483	0.263456	0.394231	0.668278	0.503956	0.728875	80.1865	124.757	107.809	61.5866	101.81	97.7411	CRELD1	cysteine rich with EGF like domains 1
ENSG00000163704	85.3197	0.405317	0.523062	0.774893	0.438403	0.677478	79.0073	89.9409	123.074	28.1156	99.4694	92.3111	PRRT3	proline rich transmembrane protein 3
ENSG00000163710	566.492	1.53075	0.653994	2.34062	0.0192516	0.0981765	530.646	1686.63	307.208	270.446	485.645	118.375	PCOLCE2	procollagen C-endopeptidase enhancer 2
ENSG00000163714	2702.44	-0.488476	0.316578	-1.54299	0.122833	0.323664	2602.52	2376.18	1768.83	4037.94	2492.59	2936.58	U2SURP	U2 snRNP associated SURP domain containing
ENSG00000163719	538.918	-0.525887	0.277848	-1.89271	0.058396	0.203118	419.8	439.066	466.537	531.52	762.989	613.597	MTMR14	myotubularin related protein 14
ENSG00000163728	824.787	0.540864	0.26321	2.05488	0.0398907	0.159815	952.804	1091.86	887.278	756.445	671.711	588.619	TTC14	tetratricopeptide repeat domain 14
ENSG00000163736	16.8824	2.53139	0.866859	2.92019	0.00349818	0.0307569	33.018	36.75	16.2191	10.7107	3.51068	1.08601	PPBP	pro-platelet basic protein
ENSG00000163738	226.369	-0.564416	0.43707	-1.29136	0.196578	0.428721	225.23	207.928	114.488	386.925	167.343	256.299	MTHFD2L	methylenetetrahydrofolate dehydrogenase (NADP+ dependent) 2 like
ENSG00000163743	527.755	-0.853766	0.396799	-2.15163	0.0314262	0.136125	512.958	306.573	309.116	989.403	534.794	513.684	RCHY1	ring finger and CHY zinc finger domain containing 1
ENSG00000163749	29.5986	1.5902	0.740301	2.14804	0.0317103	0.137108	27.1219	80.7534	24.8056	26.7768	10.5321	7.60209	CCDC158	coiled-coil domain containing 158
ENSG00000163751	78.3222	1.77987	0.600172	2.9656	0.00302088	0.0278327	115.563	56.5757	191.767	54.8924	16.3832	34.7524	CPA3	carboxypeptidase A3
ENSG00000163754	3876.86	-1.00878	0.667754	-1.5107	0.130864	0.33577	5155.52	403.283	2164.77	4905.51	6368.38	4263.69	GYG1	glycogenin 1
ENSG00000163755	234.028	0.852518	0.293958	2.90014	0.00372996	0.0321646	359.66	267.888	276.678	170.033	162.662	167.246	HPS3	HPS3 biogenesis of lysosomal organelles complex 2 subunit 1
ENSG00000163762	145.101	0.596655	0.378885	1.57476	0.115311	0.310898	149.76	221.951	151.696	128.529	80.7458	137.924	TM4SF18	transmembrane 4 L six family member 18
ENSG00000163781	566.659	-0.0351972	0.269589	-0.130559	0.896125	0.958149	623.804	586.066	469.399	591.767	520.752	608.167	TOPBP1	DNA topoisomerase II binding protein 1
ENSG00000163785	1003.48	-0.293932	0.339481	-0.865827	0.386585	0.633505	1009.41	990.8	704.098	1401.77	1149.16	765.639	RYK	receptor like tyrosine kinase
ENSG00000163788	955.005	-0.0362473	0.338427	-0.107105	0.914705	0.966427	869.08	1277.55	681.201	1061.7	795.755	1044.74	SNRK	SNF related kinase
ENSG00000163792	12.9432	1.61013	0.81266	1.98131	0.0475566	0.178719	11.7921	20.7928	25.7597	9.37188	2.34046	7.60209	TCF23	transcription factor 23
ENSG00000163793	4.06627	0.409474	1.14937	0.356261	0.721645	NA	4.71685	6.28619	2.86219	2.67768	3.51068	4.34405	DNAJC5G	DnaJ heat shock protein family (Hsp40) member C5 gamma
ENSG00000163794	67.2952	-0.641742	0.492538	-1.30293	0.1926	0.422942	61.3191	32.3981	64.8763	76.3139	52.6603	116.203	UCN	urocortin
ENSG00000163795	82.2415	0.655801	0.386952	1.69479	0.0901157	0.265693	88.441	113.151	100.177	46.8594	80.7458	64.0747	ZNF513	zinc finger protein 513
ENSG00000163798	681.694	-0.464435	0.263423	-1.76308	0.0778875	0.242769	667.435	514.984	537.137	858.196	748.946	763.467	SLC4A1AP	solute carrier family 4 member 1 adaptor protein
ENSG00000163803	80.1155	-0.440782	0.450863	-0.97764	0.328252	0.576743	55.423	44.9704	103.993	99.0742	78.4053	98.8272	PLB1	phospholipase B1
ENSG00000163806	17.9949	0.619049	0.620574	0.997543	0.318501	0.567152	14.1506	27.079	23.8516	14.7272	14.0427	14.1182	SPDYA	speedy/RINGO cell cycle regulator family member A
ENSG00000163807	1099.69	-0.550833	0.24944	-2.20828	0.027225	0.123903	970.492	940.994	765.158	1340.18	1325.87	1255.43	KIAA1143	KIAA1143
ENSG00000163808	21.9077	1.30262	0.76007	1.71382	0.0865627	0.259881	10.6129	35.7829	46.7491	21.4214	8.1916	8.6881	KIF15	kinesin family member 15
ENSG00000163810	20.964	0.0990941	0.759771	0.130426	0.896229	0.958149	9.4337	17.4079	38.1625	25.438	8.1916	27.1503	TGM4	transglutaminase 4
ENSG00000163811	858.131	-0.672244	0.325543	-2.06499	0.0389239	0.157059	722.858	715.175	546.678	1383.02	995.864	785.187	WDR43	WD repeat domain 43
ENSG00000163812	1254.12	-0.12558	0.230247	-0.545414	0.585468	0.787655	1268.83	1134.9	1195.44	1338.84	1310.66	1276.06	ZDHHC3	zinc finger DHHC-type palmitoyltransferase 3
ENSG00000163814	32.5346	1.91402	0.947324	2.02045	0.0433369	0.167859	42.4517	25.1448	86.8197	14.7272	0	26.0643	CDCP1	CUB domain containing protein 1
ENSG00000163815	179.652	0.515714	0.480721	1.07279	0.283364	0.52851	122.638	175.046	336.784	93.7188	196.598	153.128	CLEC3B	C-type lectin domain family 3 member B
ENSG00000163817	31.3948	-0.0161608	0.587698	-0.0274985	0.978062	0.991083	34.1972	16.9244	42.9328	36.1487	38.6175	19.5482	SLC6A20	solute carrier family 6 member 20
ENSG00000163818	172.882	-0.121062	0.327602	-0.36954	0.711725	0.865538	159.194	175.046	162.191	195.471	211.811	133.58	LZTFL1	leucine zipper transcription factor like 1
ENSG00000163820	13561.2	-1.38465	0.588448	-2.35306	0.0186194	0.0958379	9676.62	1966.61	10890.6	11018.7	18513	29301.7	FYCO1	FYVE and coiled-coil domain autophagy adaptor 1
ENSG00000163823	116.213	-0.134117	0.617916	-0.217047	0.828171	0.926561	115.563	68.6645	148.834	76.3139	46.8091	241.095	CCR1	C-C motif chemokine receptor 1
ENSG00000163825	24.7809	-1.18432	0.644366	-1.83797	0.0660671	0.219115	16.509	17.4079	11.4488	18.7438	58.5114	26.0643	RTP3	receptor transporter protein 3
ENSG00000163827	5473.65	-1.64885	0.623002	-2.64662	0.00813013	0.0547099	5075.33	538.195	2328.87	6882.98	10512.2	7504.35	LRRC2	leucine rich repeat containing 2
ENSG00000163832	206.487	-0.530151	0.37834	-1.40126	0.161138	0.381352	142.685	148.934	215.618	168.694	322.983	240.009	ELP6	elongator acetyltransferase complex subunit 6
ENSG00000163833	8846.92	-0.906866	0.775817	-1.16892	0.242437	0.482478	14132.9	537.228	3794.31	10061.4	14003	10552.8	FBXO40	F-box protein 40
ENSG00000163840	784.022	0.271661	0.293723	0.924889	0.355023	0.603263	974.03	793.994	805.229	795.271	540.645	794.961	DTX3L	deltex E3 ubiquitin ligase 3L
ENSG00000163848	1780.43	-0.494032	0.286992	-1.72141	0.0851758	0.257404	1621.42	1602.98	1210.71	2470.16	2054.92	1722.42	ZNF148	zinc finger protein 148
ENSG00000163864	346.046	-0.564732	0.390053	-1.44783	0.147664	0.361869	154.477	376.204	305.3	448.511	423.623	368.158	NMNAT3	nicotinamide nucleotide adenylyltransferase 3
ENSG00000163866	425.256	-0.544893	0.250819	-2.17245	0.0298216	0.131797	369.094	337.037	332.014	476.627	507.879	528.888	SMIM12	small integral membrane protein 12
ENSG00000163867	216.216	0.361041	0.304441	1.18591	0.235656	0.474995	233.484	221.951	273.816	226.264	176.704	165.074	ZMYM6	zinc finger MYM-type containing 6
ENSG00000163870	256.38	0.063489	0.299063	0.212293	0.831878	0.92855	220.513	262.086	303.392	231.619	232.875	287.793	TPRA1	transmembrane protein adipocyte associated 1
ENSG00000163872	611.538	0.585981	0.271644	2.15716	0.030993	0.134955	745.263	656.182	801.413	455.206	438.836	572.329	YEATS2	YEATS domain containing 2
ENSG00000163873	36.1668	-0.401335	1.03304	-0.3885	0.697646	0.857306	25.9427	12.5724	55.3356	5.35536	7.02137	110.773	GRIK3	glutamate ionotropic receptor kainate type subunit 3
ENSG00000163874	72.4556	-0.778681	0.560222	-1.38995	0.164544	0.385978	45.9893	58.5099	55.3356	77.6527	160.321	36.9244	ZC3H12A	zinc finger CCCH-type containing 12A
ENSG00000163875	469.708	-0.238292	0.3328	-0.716021	0.473979	0.70716	555.409	392.645	345.371	622.561	495.007	407.255	MEAF6	MYST/Esa1 associated factor 6
ENSG00000163877	231.235	-0.143309	0.291171	-0.492184	0.62259	0.811702	238.201	224.369	196.537	270.446	250.429	207.428	SNIP1	Smad nuclear interacting protein 1
ENSG00000163879	69.4095	0.149822	0.375653	0.398831	0.690018	0.852666	66.0359	82.204	70.6006	54.8924	66.703	76.0209	DNALI1	dynein axonemal light intermediate chain 1
ENSG00000163882	182.485	0.0312101	0.319586	0.0976579	0.922204	0.968855	153.298	205.027	194.629	149.95	210.641	181.364	POLR2H	RNA polymerase II, I and III subunit H
ENSG00000163884	618.257	-0.415822	0.425154	-0.978049	0.32805	0.576589	329	420.691	839.575	739.04	857.777	523.458	KLF15	Kruppel like factor 15
ENSG00000163885	23.436	-0.831002	0.622873	-1.33414	0.182157	0.409759	9.4337	20.7928	20.0353	18.7438	29.2557	42.3545	CFAP100	cilia and flagella associated protein 100
ENSG00000163898	28.1985	0.423422	0.592428	0.714723	0.47478	0.707718	29.4803	29.4967	38.1625	20.0826	12.8725	39.0965	LIPH	lipase H
ENSG00000163900	327.787	-0.399944	0.269069	-1.4864	0.137174	0.345921	245.276	304.155	297.668	392.28	373.303	354.04	TMEM41A	transmembrane protein 41A
ENSG00000163902	1279.12	0.0679435	0.248949	0.272921	0.784914	0.902901	1305.39	1317.68	1304.2	1441.93	1191.29	1114.25	RPN1	ribophorin I
ENSG00000163904	852.762	-0.830245	0.278615	-2.9799	0.00288345	0.0268688	686.302	575.912	580.07	1160.77	1239.27	874.24	SENP2	SUMO specific peptidase 2
ENSG00000163909	308.028	0.792631	0.423219	1.87286	0.0610874	0.209363	511.778	203.092	457.95	172.71	253.94	248.697	HEYL	hes related family bHLH transcription factor with YRPW motif like
ENSG00000163913	370.389	0.802312	0.302768	2.64992	0.00805098	0.0544338	431.592	555.119	425.512	231.619	251.599	326.89	IFT122	intraflagellar transport 122
ENSG00000163915	12.1487	-1.49077	0.996516	-1.49598	0.134658	0.341778	11.7921	4.83553	2.86219	10.7107	4.68091	38.0104	IGF2BP2-AS1	IGF2BP2 antisense RNA 1
ENSG00000163918	88.0854	0.213973	0.350169	0.611056	0.541163	0.756714	80.1865	95.7435	107.809	72.2974	87.7671	84.709	RFC4	replication factor C subunit 4
ENSG00000163923	9.70475	2.22361	0.981612	2.26527	0.0234963	0.112524	16.509	15.4737	16.2191	0	3.51068	6.51608	RPL39L	ribosomal protein L39 like
ENSG00000163930	870.66	-0.493009	0.31791	-1.55078	0.120954	0.320887	780.639	575.428	814.77	971.998	1287.25	793.875	BAP1	BRCA1 associated protein 1
ENSG00000163931	565.493	2.27927	0.580571	3.92591	8.64013e-05	0.00223162	299.52	1822.51	690.741	232.958	207.13	140.096	TKT	transketolase
ENSG00000163932	146.794	2.02549	0.40017	5.06157	4.1581e-07	4.12763e-05	169.807	336.553	200.353	52.2148	63.1923	58.6447	PRKCD	protein kinase C delta
ENSG00000163933	224.809	0.256957	0.280093	0.917398	0.358934	0.606891	247.635	255.8	230.883	198.148	187.237	229.149	RFT1	RFT1 homolog
ENSG00000163935	378.778	-1.00227	0.312914	-3.20302	0.00135994	0.0157088	326.642	230.655	200.353	558.296	482.134	474.588	SFMBT1	Scm like with four mbt domains 1
ENSG00000163938	771.63	-0.527402	0.326476	-1.61544	0.106216	0.294274	797.148	554.152	545.724	1088.48	966.609	677.672	GNL3	G protein nucleolar 3
ENSG00000163939	1860.3	-0.110153	0.301024	-0.365926	0.71442	0.867009	1654.44	2124.73	1587.56	2300.13	2024.49	1470.46	PBRM1	polybromo 1
ENSG00000163945	685.122	0.109007	0.355269	0.306829	0.758974	0.889938	707.528	903.277	521.872	498.049	615.54	864.466	UVSSA	UV stimulated scaffold protein A
ENSG00000163946	1503.63	0.32329	0.241539	1.33846	0.180746	0.407777	1734.62	1770.77	1508.37	1449.96	1259.17	1298.87	TASOR	transcription activation suppressor
ENSG00000163947	361.066	-0.263392	0.323946	-0.813075	0.416175	0.659256	292.445	254.832	437.915	384.247	420.112	376.846	ARHGEF3	Rho guanine nucleotide exchange factor 3
ENSG00000163950	221.677	0.0625608	0.286549	0.218325	0.827176	0.926294	211.079	222.918	245.194	245.008	191.917	213.944	SLBP	stem-loop binding protein
ENSG00000163956	1144.41	-0.417461	0.261458	-1.59667	0.11034	0.301971	1056.57	837.03	1047.56	1194.25	1263.85	1467.2	LRPAP1	LDL receptor related protein associated protein 1
ENSG00000163959	165.074	-0.350658	0.467628	-0.749865	0.453336	0.690177	221.692	81.2369	133.569	162	255.11	136.838	SLC51A	solute carrier family 51 subunit alpha
ENSG00000163960	1101.12	0.0968529	0.250502	0.386636	0.699026	0.858121	1127.33	1249.02	1037.07	1186.21	1013.42	993.702	UBXN7	UBX domain protein 7
ENSG00000163961	969.877	-0.77092	0.358186	-2.15229	0.0313743	0.136092	845.496	622.333	683.109	1017.52	1763.53	887.272	RNF168	ring finger protein 168
ENSG00000163964	276.777	-0.613159	0.298928	-2.05119	0.0402481	0.160527	238.201	202.125	216.572	340.065	394.367	269.331	PIGX	phosphatidylinositol glycan anchor biosynthesis class X
ENSG00000163975	68.0582	0.897177	0.500842	1.79134	0.0732393	0.233518	48.3477	82.6876	134.523	42.8429	60.8519	39.0965	MELTF	melanotransferrin
ENSG00000163993	5.16254	0.520923	1.19803	0.434816	0.663696	NA	3.53764	12.5724	1.90813	2.67768	7.02137	3.25804	S100P	S100 calcium binding protein P
ENSG00000163995	2007.86	-1.56035	0.344776	-4.52569	6.01997e-06	0.000308019	1287.7	625.718	1139.15	2997.66	3259.09	2737.84	ABLIM2	actin binding LIM protein family member 2
ENSG00000164002	25.9705	-0.0116013	0.554083	-0.0209379	0.983295	0.99355	20.0466	31.431	25.7597	22.7603	36.2771	19.5482	EXO5	exonuclease 5
ENSG00000164007	25.5769	-0.539495	1.01868	-0.529603	0.596388	0.795516	16.509	8.2204	38.1625	5.35536	7.02137	78.1929	CLDN19	claudin 19
ENSG00000164008	174.771	-0.637413	0.33165	-1.92195	0.0546124	0.195157	102.592	164.408	142.155	207.52	237.556	194.396	C1orf50	chromosome 1 open reading frame 50
ENSG00000164010	131.937	0.766005	0.415806	1.84222	0.0654437	0.217819	152.118	215.665	129.753	136.562	91.2778	66.2468	ERMAP	erythroblast membrane associated protein (Scianna blood group)
ENSG00000164011	96.8341	-0.233159	0.413253	-0.564205	0.572615	0.778558	56.6022	89.9409	120.212	92.38	125.214	96.6551	ZNF691	zinc finger protein 691
ENSG00000164022	950.157	-0.626635	0.280882	-2.23096	0.025684	0.119469	827.808	757.728	655.441	1217.01	1317.68	925.283	AIMP1	aminoacyl tRNA synthetase complex interacting multifunctional protein 1
ENSG00000164023	259.337	0.075373	0.415007	0.181618	0.855882	0.939038	294.803	201.158	302.438	388.264	197.769	171.59	SGMS2	sphingomyelin synthase 2
ENSG00000164024	643.181	-0.879416	0.316344	-2.77993	0.005437	0.0418579	553.051	353.961	453.18	935.849	909.267	653.78	METAP1	methionyl aminopeptidase 1
ENSG00000164031	701.321	0.377164	0.321635	1.17265	0.240938	0.480929	840.779	937.61	598.197	755.106	573.412	502.824	DNAJB14	DnaJ heat shock protein family (Hsp40) member B14
ENSG00000164032	337.432	-0.632799	0.29877	-2.11801	0.0341739	0.144454	273.577	263.536	256.643	409.685	499.687	321.46	H2AZ1	H2A.Z variant histone 1
ENSG00000164035	669.102	-0.189134	0.327321	-0.577825	0.563382	0.772883	745.263	556.086	575.3	748.412	505.539	884.014	EMCN	endomucin
ENSG00000164037	21.891	0.126843	0.646259	0.196272	0.844397	0.934233	17.6882	25.6283	24.8056	36.1487	14.0427	13.0322	SLC9B1	solute carrier family 9 member B1
ENSG00000164038	135.767	1.0416	0.3023	3.44559	0.00056982	0.00857158	192.212	173.112	183.18	87.0246	88.9373	90.1391	SLC9B2	solute carrier family 9 member B2
ENSG00000164039	296.75	-0.135488	0.261458	-0.518202	0.604317	0.800935	260.606	294.484	292.897	323.999	306.6	301.912	BDH2	3-hydroxybutyrate dehydrogenase 2
ENSG00000164040	653.949	-0.256034	0.344831	-0.742489	0.457791	0.69387	666.255	608.31	513.286	1002.79	593.306	539.748	PGRMC2	progesterone receptor membrane component 2
ENSG00000164045	14.0435	-0.285031	0.733184	-0.388758	0.697455	0.857185	18.8674	11.6053	7.6325	18.7438	18.7237	8.6881	CDC25A	cell division cycle 25A
ENSG00000164048	281.602	0.322787	0.380017	0.849401	0.395658	0.641251	293.624	259.668	386.395	162	246.918	341.008	ZNF589	zinc finger protein 589
ENSG00000164049	7.84465	2.01488	1.0977	1.83556	0.0664231	NA	15.3298	9.18751	13.3569	2.67768	0	6.51608	FBXW12	F-box and WD repeat domain containing 12
ENSG00000164050	262.965	1.44908	0.521037	2.78115	0.0054167	0.0417613	232.305	538.195	384.487	66.942	115.853	240.009	PLXNB1	plexin B1
ENSG00000164051	128.565	-0.590396	0.375321	-1.57304	0.115709	0.311638	83.7241	102.997	121.166	107.107	168.513	187.88	CCDC51	coiled-coil domain containing 51
ENSG00000164053	128.68	0.260494	0.32196	0.809088	0.418464	0.66088	129.713	160.056	130.707	104.43	114.682	132.494	ATRIP	ATR interacting protein
ENSG00000164054	450.327	1.15692	0.2869	4.03247	5.51942e-05	0.00160234	578.994	676.974	609.646	220.909	297.238	318.202	SHISA5	shisa family member 5
ENSG00000164056	946.637	0.21145	0.380287	0.556027	0.578192	0.782659	1407.98	674.557	966.466	761.8	709.158	1159.86	SPRY1	sprouty RTK signaling antagonist 1
ENSG00000164061	75.0694	0.676831	0.468844	1.44362	0.148847	0.36361	86.0826	85.5889	105.901	34.8098	46.8091	91.2251	BSN	bassoon presynaptic cytomatrix protein
ENSG00000164062	1065.94	-1.04568	0.381957	-2.7377	0.00618705	0.0457938	808.94	417.306	862.473	1041.62	1700.34	1564.94	APEH	acylaminoacyl-peptide hydrolase
ENSG00000164066	390.47	0.370088	0.306646	1.20689	0.227475	0.465205	509.42	448.254	363.498	334.71	279.685	407.255	INTU	inturned planar cell polarity protein
ENSG00000164068	2067.29	-1.76439	0.463516	-3.80654	0.000140922	0.00311344	1233.46	395.546	1193.53	2274.69	4011.54	3294.96	RNF123	ring finger protein 123
ENSG00000164070	198.544	-0.642756	0.310989	-2.06681	0.0387516	0.15679	139.147	180.849	144.063	258.396	266.812	201.998	HSPA4L	heat shock protein family A (Hsp70) member 4 like
ENSG00000164073	386.828	-0.0418669	0.275206	-0.152129	0.879085	0.950907	408.008	401.349	333.922	448.511	368.622	360.556	MFSD8	major facilitator superfamily domain containing 8
ENSG00000164074	689.125	-0.866768	0.400938	-2.16185	0.0306296	0.134018	726.395	278.043	461.766	811.337	801.606	1055.6	ABHD18	abhydrolase domain containing 18
ENSG00000164077	154.695	-0.639609	0.422397	-1.51424	0.129966	0.33453	148.581	84.6218	130.707	129.867	271.493	162.902	MON1A	MON1 homolog A, secretory trafficking associated
ENSG00000164078	21.9419	1.04228	0.615018	1.69471	0.0901311	0.265693	20.0466	24.6612	43.8869	14.7272	16.3832	11.9461	MST1R	macrophage stimulating 1 receptor
ENSG00000164080	917.346	-0.00658879	0.246134	-0.0267691	0.978644	0.991346	876.155	1021.75	847.208	870.246	967.779	920.939	RAD54L2	RAD54 like 2
ENSG00000164081	229.083	-0.261621	0.321302	-0.814254	0.4155	0.658835	179.24	221.467	224.205	191.454	300.749	257.385	TEX264	testis expressed 264, ER-phagy receptor
ENSG00000164082	15.7502	-0.36914	0.70788	-0.521472	0.602038	0.79973	11.7921	10.6382	19.0813	10.7107	14.0427	28.2363	GRM2	glutamate metabotropic receptor 2
ENSG00000164086	290.405	-0.728097	0.306525	-2.37533	0.0175334	0.0919171	183.957	196.323	275.724	365.503	389.686	331.234	DUSP7	dual specificity phosphatase 7
ENSG00000164087	12.7013	0.571203	0.729459	0.783051	0.433597	0.673793	10.6129	13.0559	21.9434	9.37188	8.1916	13.0322	POC1A	POC1 centriolar protein A
ENSG00000164088	201.424	0.519246	0.363081	1.43011	0.152686	0.369379	161.552	245.645	304.346	147.272	196.598	153.128	PPM1M	protein phosphatase, Mg2+/Mn2+ dependent 1M
ENSG00000164089	30.4827	-2.37431	1.21114	-1.96039	0.0499501	0.1844	17.6882	0	12.4028	13.3884	126.385	13.0322	ETNPPL	ethanolamine-phosphate phospho-lyase
ENSG00000164091	1545.55	-0.174464	0.246439	-0.707941	0.478982	0.711375	1593.12	1381.51	1382.44	1648.11	1799.81	1468.29	WDR82	WD repeat domain 82
ENSG00000164093	602.085	-1.55126	0.440952	-3.51799	0.000434832	0.00712173	325.463	147.484	447.455	852.841	1125.76	713.51	PITX2	paired like homeodomain 2
ENSG00000164096	1285.08	0.25707	0.331511	0.77545	0.438074	0.67742	1316	1593.31	1287.98	1069.73	1598.53	844.918	C4orf3	chromosome 4 open reading frame 3
ENSG00000164099	21.5262	0.97678	0.859096	1.13699	0.255544	0.49753	4.71685	59.477	20.9894	13.3884	17.5534	13.0322	PRSS12	serine protease 12
ENSG00000164100	9.12932	0.759715	0.793539	0.957376	0.338378	NA	11.7921	12.0888	10.4947	8.03304	5.85114	6.51608	NDST3	N-deacetylase and N-sulfotransferase 3
ENSG00000164104	338.577	0.588984	0.385544	1.52767	0.126594	0.329814	490.553	482.102	247.102	345.421	231.705	234.579	HMGB2	high mobility group box 2
ENSG00000164105	57.8932	0.577594	0.468497	1.23287	0.217626	0.453988	54.2438	51.7402	102.085	50.8759	51.49	36.9244	SAP30	Sin3A associated protein 30
ENSG00000164106	58.9897	1.32943	0.405839	3.27577	0.00105374	0.0131619	67.2151	89.4573	96.3603	32.1322	35.1068	33.6664	SCRG1	stimulator of chondrogenesis 1
ENSG00000164109	29.7906	-0.662767	0.498875	-1.32852	0.184005	0.41235	23.5843	28.0461	17.1731	38.8264	37.4473	33.6664	MAD2L1	mitotic arrest deficient 2 like 1
ENSG00000164111	1907.04	0.758395	0.290056	2.61466	0.00893174	0.0580038	2086.03	2805.58	2298.34	1732.46	1346.93	1172.89	ANXA5	annexin A5
ENSG00000164114	81.8666	1.66837	0.469741	3.55168	0.000382783	0.00646709	122.638	168.276	82.0494	56.2313	31.5962	30.4084	MAP9	microtubule associated protein 9
ENSG00000164116	929.105	0.678647	0.295679	2.29522	0.0217206	0.106677	905.636	1101.53	1423.46	807.321	661.179	675.5	GUCY1A1	guanylate cyclase 1 soluble subunit alpha 1
ENSG00000164117	185.504	0.2263	0.283091	0.799391	0.424064	0.665411	196.929	199.707	203.215	188.776	161.492	162.902	FBXO8	F-box protein 8
ENSG00000164118	330.564	-0.188119	0.271471	-0.692964	0.488332	0.718529	299.52	333.168	293.851	389.602	307.77	359.47	CEP44	centrosomal protein 44
ENSG00000164120	66.4416	0.732928	0.64778	1.13145	0.257868	0.49966	44.8101	50.2895	153.604	80.3304	46.8091	22.8063	HPGD	15-hydroxyprostaglandin dehydrogenase
ENSG00000164122	5745.22	-1.1893	0.637766	-1.8648	0.06221	0.211835	7006.88	1170.68	2331.73	13986.9	4453.89	5521.29	ASB5	ankyrin repeat and SOCS box containing 5
ENSG00000164123	16.258	-0.389984	0.81765	-0.476956	0.633393	0.818914	16.509	16.9244	8.58656	33.471	4.68091	17.3762	C4orf45	chromosome 4 open reading frame 45
ENSG00000164124	195.549	1.08949	0.354281	3.07521	0.00210355	0.021465	194.57	352.027	250.918	113.801	139.257	122.719	TMEM144	transmembrane protein 144
ENSG00000164125	1149.73	0.82955	0.339382	2.44429	0.0145136	0.0807014	1692.17	1073	1649.57	1037.6	610.859	835.144	GASK1B	golgi associated kinase 1B
ENSG00000164128	150.12	1.24263	0.629867	1.97284	0.0485138	0.180646	101.412	429.879	101.131	89.7023	127.555	51.0426	NPY1R	neuropeptide Y receptor Y1
ENSG00000164129	11.8325	1.59094	1.11542	1.42632	0.153777	0.371024	4.71685	44.4869	3.81625	5.35536	9.36183	3.25804	NPY5R	neuropeptide Y receptor Y5
ENSG00000164134	1482.57	-0.746639	0.348625	-2.14167	0.0322203	0.138784	1535.34	864.109	923.533	2167.58	1980.03	1424.85	NAA15	N-alpha-acetyltransferase 15, NatA auxiliary subunit
ENSG00000164136	172.115	-0.188254	0.328147	-0.573689	0.566178	0.774107	153.298	184.717	144.063	204.843	141.598	204.17	IL15	interleukin 15
ENSG00000164142	2882.28	-1.81371	0.319031	-5.68507	1.3076e-08	2.42819e-06	1583.68	1263.04	983.639	5208.09	4835.38	3419.85	FAM160A1	family with sequence similarity 160 member A1
ENSG00000164144	374.17	0.304371	0.324285	0.938592	0.34794	0.596842	465.789	406.185	368.268	413.702	351.068	240.009	ARFIP1	ADP ribosylation factor interacting protein 1
ENSG00000164151	2058.42	-0.528562	0.299758	-1.76329	0.0778509	0.24269	1974	1602.98	1479.75	2956.16	2476.2	1861.43	ICE1	interactor of little elongation complex ELL subunit 1
ENSG00000164161	344.827	0.810915	0.806503	1.00547	0.314671	0.563297	1080.16	93.3258	145.018	91.0411	365.111	294.309	HHIP	hedgehog interacting protein
ENSG00000164162	84.2944	-0.259567	0.39113	-0.663633	0.506925	0.730706	89.6202	82.204	58.1978	104.43	101.81	69.5048	ANAPC10	anaphase promoting complex subunit 10
ENSG00000164163	822.459	-0.180048	0.337236	-0.533894	0.593415	0.793721	1037.71	670.688	605.83	1050.99	863.628	705.908	ABCE1	ATP binding cassette subfamily E member 1
ENSG00000164164	3257.82	-1.27309	0.327838	-3.88329	0.000103054	0.00251076	2476.35	1287.7	1958.69	5181.31	4517.08	4125.76	OTUD4	OTU deubiquitinase 4
ENSG00000164167	153.583	0.126558	0.423216	0.299039	0.764911	0.893345	132.072	236.941	110.671	190.115	132.236	119.461	LSM6	LSM6 homolog, U6 small nuclear RNA and mRNA degradation associated
ENSG00000164168	630.526	-0.46601	0.305334	-1.52623	0.126953	0.330557	553.051	483.553	552.402	735.023	913.948	545.178	TMEM184C	transmembrane protein 184C
ENSG00000164169	242.667	-0.158121	0.297355	-0.531759	0.594893	0.794641	262.965	213.73	211.802	294.545	218.833	254.127	PRMT9	protein arginine methyltransferase 9
ENSG00000164171	147.738	0.751232	0.454532	1.65276	0.0983796	0.280688	265.323	187.619	103.039	145.934	104.15	80.3649	ITGA2	integrin subunit alpha 2
ENSG00000164172	795.378	-0.931538	0.358939	-2.59525	0.00945212	0.0602788	662.718	464.211	515.194	1163.45	1311.83	654.866	MOCS2	molybdenum cofactor synthesis 2
ENSG00000164175	5.61556	0.740462	1.29694	0.57093	0.568047	NA	2.35843	8.2204	10.4947	0	9.36183	3.25804	SLC45A2	solute carrier family 45 member 2
ENSG00000164176	360.085	4.1349	0.472741	8.74665	2.19775e-18	7.89031e-15	1063.65	588.968	391.166	54.8924	29.2557	32.5804	EDIL3	EGF like repeats and discoidin domains 3
ENSG00000164180	388.303	-0.253151	0.287983	-0.87905	0.379374	0.626291	345.509	418.757	297.668	473.949	393.197	400.739	TMEM161B	transmembrane protein 161B
ENSG00000164181	56.6897	1.65333	0.761247	2.17188	0.0298651	0.131857	114.384	53.6744	89.6819	64.2643	10.5321	7.60209	ELOVL7	ELOVL fatty acid elongase 7
ENSG00000164182	271.35	-0.761559	0.418785	-1.8185	0.0689882	0.22489	271.219	172.145	161.237	385.586	443.517	194.396	NDUFAF2	NADH:ubiquinone oxidoreductase complex assembly factor 2
ENSG00000164185	4.35097	0.728865	1.22739	0.593835	0.552622	NA	2.35843	3.38487	10.4947	5.35536	2.34046	2.17203	ZNF474	zinc finger protein 474
ENSG00000164187	1098.99	-0.803396	0.349588	-2.29812	0.0215547	0.10608	1032.99	658.116	711.731	1629.37	1612.57	949.175	LMBRD2	LMBR1 domain containing 2
ENSG00000164188	91.789	1.43752	0.541852	2.65298	0.00797841	0.0541983	134.43	115.569	151.696	91.0411	36.2771	21.7203	RANBP3L	RAN binding protein 3 like
ENSG00000164190	2775.31	-0.103931	0.27687	-0.375378	0.70738	0.863128	3259.34	2468.06	2299.29	3252.04	2800.36	2572.76	NIPBL	NIPBL cohesin loading factor
ENSG00000164197	286.134	0.0893777	0.428238	0.20871	0.834674	0.930162	313.671	362.665	207.986	345.421	339.366	147.698	RNF180	ring finger protein 180
ENSG00000164199	124.021	5.46536	1.89267	2.88764	NA	NA	15.3298	680.843	31.4841	6.6942	0	9.77411	ADGRV1	adhesion G protein-coupled receptor V1
ENSG00000164209	2002.47	-1.091	0.340031	-3.20854	0.00133412	0.0155288	1624.96	1091.38	1122.93	2816.92	3443.98	1914.64	SLC25A46	solute carrier family 25 member 46
ENSG00000164211	68.9305	0.568944	0.482955	1.17805	0.238777	0.478554	112.025	59.477	76.325	32.1322	76.0648	57.5587	STARD4	StAR related lipid transfer domain containing 4
ENSG00000164219	905.723	-0.739615	0.333295	-2.2191	0.02648	0.121778	798.327	690.514	546.678	1330.81	1286.08	781.929	PGGT1B	protein geranylgeranyltransferase type I subunit beta
ENSG00000164220	83.3225	3.98431	0.902772	4.41341	1.01754e-05	0.000463043	379.707	35.2994	55.3356	5.35536	19.8939	4.34405	F2RL2	coagulation factor II thrombin receptor like 2
ENSG00000164221	93.3988	-0.54425	0.414933	-1.31166	0.189637	0.418884	107.308	71.5659	49.6113	111.124	125.214	95.5691	CCDC112	coiled-coil domain containing 112
ENSG00000164236	842.743	-2.52729	0.47798	-5.28743	1.24047e-07	1.56263e-05	127.355	390.227	228.021	976.014	1202.99	2131.84	ANKRD33B	ankyrin repeat domain 33B
ENSG00000164237	1835.58	-2.65345	0.397644	-6.67292	2.5076e-11	1.38503e-08	436.309	338.487	736.536	3156.98	4114.52	2230.67	CMBL	carboxymethylenebutenolidase homolog
ENSG00000164241	105.343	-0.163723	0.356878	-0.458765	0.646403	0.827434	82.5449	122.339	92.5441	93.7188	118.193	122.719	C5orf63	chromosome 5 open reading frame 63
ENSG00000164244	727.491	0.14729	0.297326	0.495384	0.620329	0.810681	840.779	813.336	639.222	808.659	723.201	539.748	PRRC1	proline rich coiled-coil 1
ENSG00000164252	264.455	-0.20103	0.343025	-0.586052	0.55784	0.769305	314.85	207.444	216.572	303.917	330.004	213.944	AGGF1	angiogenic factor with G-patch and FHA domains 1
ENSG00000164253	632.676	0.0427156	0.26577	0.160724	0.872311	0.947649	698.094	639.257	588.657	698.875	640.115	531.06	WDR41	WD repeat domain 41
ENSG00000164258	1098.77	-0.911892	0.35066	-2.6005	0.00930878	0.0597816	1038.89	505.797	745.123	1274.58	1334.06	1694.18	NDUFS4	NADH:ubiquinone oxidoreductase subunit S4
ENSG00000164270	9.29538	1.579	1.12309	1.40594	0.159742	0.379398	11.7921	13.5395	16.2191	12.0496	0	2.17203	HTR4	5-hydroxytryptamine receptor 4
ENSG00000164284	379.364	-0.486221	0.269716	-1.80271	0.0714333	0.229869	332.538	337.52	277.632	479.305	451.708	397.481	GRPEL2	GrpE like 2, mitochondrial
ENSG00000164287	4.19537	1.00421	1.16946	0.858699	0.390507	NA	4.71685	6.28619	5.72438	4.01652	1.17023	3.25804	CDC20B	cell division cycle 20B
ENSG00000164291	90.9068	-0.0264592	0.40327	-0.0656116	0.947687	0.980035	74.2904	73.0165	123.074	92.38	108.831	73.8489	ARSK	arylsulfatase family member K
ENSG00000164292	2741.8	0.716463	0.349283	2.05124	0.0402433	0.160527	2851.34	4685.63	2688.55	2617.43	1978.86	1629.02	RHOBTB3	Rho related BTB domain containing 3
ENSG00000164294	226.301	1.68981	0.301855	5.59808	2.16737e-08	3.70138e-06	387.961	306.573	342.509	93.7188	121.704	105.343	GPX8	glutathione peroxidase 8 (putative)
ENSG00000164296	72.3159	0.493641	0.397339	1.24237	0.214101	0.4504	80.1865	86.556	86.8197	56.2313	79.5755	44.5265	TIGD6	tigger transposable element derived 6
ENSG00000164300	452.107	0.874874	0.3963	2.2076	0.0272719	0.124016	563.664	481.619	710.777	263.751	210.641	482.19	SERINC5	serine incorporator 5
ENSG00000164303	29.0361	1.36612	0.854358	1.599	0.10982	0.301121	14.1506	33.3652	78.2331	6.6942	7.02137	34.7524	ENPP6	ectonucleotide pyrophosphatase/phosphodiesterase 6
ENSG00000164305	383.539	-0.0725273	0.318929	-0.227409	0.820106	0.922469	391.499	359.764	370.176	502.065	393.197	284.535	CASP3	caspase 3
ENSG00000164306	185.345	-0.0490812	0.34684	-0.14151	0.887467	0.954331	136.789	216.148	192.721	211.537	147.449	207.428	PRIMPOL	primase and DNA directed polymerase
ENSG00000164307	1308.05	-0.208758	0.377257	-0.553356	0.580019	0.784023	990.539	1744.18	904.451	1716.39	1483.85	1008.91	ERAP1	endoplasmic reticulum aminopeptidase 1
ENSG00000164308	554.341	0.889428	0.657141	1.35348	0.175902	0.401516	208.721	1104.92	846.254	120.496	420.112	625.543	ERAP2	endoplasmic reticulum aminopeptidase 2
ENSG00000164309	268247	-2.08075	0.545563	-3.81395	0.000136762	0.00305061	187418	33562.9	86744.3	525262	464713	311783	CMYA5	cardiomyopathy associated 5
ENSG00000164318	831.801	-0.702817	0.491206	-1.4308	0.152487	0.369279	773.564	249.03	877.738	1437.91	840.224	812.337	EGFLAM	EGF like, fibronectin type III and laminin G domains
ENSG00000164323	627.792	0.389846	0.354684	1.09914	0.271709	0.514925	754.696	833.162	547.632	710.924	550.007	370.33	CFAP97	cilia and flagella associated protein 97
ENSG00000164327	2474.18	-0.430304	0.388738	-1.10692	0.268327	0.511472	3116.66	1819.61	1388.16	3333.71	3110.47	2076.46	RICTOR	RPTOR independent companion of MTOR complex 2
ENSG00000164329	1103.09	-0.139126	0.290009	-0.47973	0.63142	0.817737	1163.88	1168.75	816.678	1341.52	1043.84	1083.84	TENT2	terminal nucleotidyltransferase 2
ENSG00000164330	1423.17	2.15735	0.366877	5.88031	4.09492e-09	9.69325e-07	1449.25	3326.36	2199.11	567.668	463.41	533.232	EBF1	EBF transcription factor 1
ENSG00000164331	172.875	0.384814	0.376861	1.0211	0.307205	0.554961	148.581	258.217	179.364	194.132	129.895	127.063	ANKRA2	ankyrin repeat family A member 2
ENSG00000164332	247.301	0.127707	0.348033	0.366939	0.713665	0.866918	305.416	260.152	208.94	303.917	230.535	174.848	UBLCP1	ubiquitin like domain containing CTD phosphatase 1
ENSG00000164338	363.577	-0.541551	0.336283	-1.6104	0.10731	0.296278	308.954	308.99	270	544.908	457.559	291.051	UTP15	UTP15 small subunit processome component
ENSG00000164342	224.067	1.4695	0.332266	4.42266	9.74953e-06	0.000448749	278.294	394.579	314.841	97.7353	112.342	146.612	TLR3	toll like receptor 3
ENSG00000164344	26.8087	-0.0538148	0.854892	-0.0629492	0.949807	0.980204	20.0466	46.9047	11.4488	34.8098	43.2984	4.34405	KLKB1	kallikrein B1
ENSG00000164346	691.158	-0.727591	0.250123	-2.90894	0.00362659	0.0316149	549.513	556.57	455.088	839.453	890.544	855.778	NSA2	NSA2 ribosome biogenesis factor
ENSG00000164347	580.633	-0.646069	0.332234	-1.94462	0.0518206	0.188742	610.832	322.53	426.466	737.701	746.606	639.661	GFM2	GTP dependent ribosome recycling factor mitochondrial 2
ENSG00000164366	504.501	-0.627906	0.269058	-2.33372	0.0196106	0.0994261	442.205	396.03	351.095	681.47	613.2	543.006	CCDC127	coiled-coil domain containing 127
ENSG00000164385	30.2746	-0.40273	0.604396	-0.666335	0.505197	0.729485	23.5843	40.6185	13.3569	33.471	45.6389	24.9783	LINC01600	long intergenic non-protein coding RNA 1600
ENSG00000164393	5.68598	-2.56525	1.25707	-2.04066	0.0412851	NA	1.17921	0.967106	2.86219	18.7438	8.1916	2.17203	ADGRF2	adhesion G protein-coupled receptor F2
ENSG00000164398	87.3865	-1.45591	0.545756	-2.6677	0.00763725	0.0527264	34.1972	42.0691	63.9222	85.6858	72.5542	225.891	ACSL6	acyl-CoA synthetase long chain family member 6
ENSG00000164402	402.156	0.706917	0.282466	2.50266	0.0123263	0.0722111	439.846	518.369	538.091	254.38	344.047	318.202	SEPTIN8	septin 8
ENSG00000164403	98.0802	0.823562	0.404067	2.03818	0.0415318	0.16366	104.95	108.316	163.145	49.5371	85.4267	77.1069	SHROOM1	shroom family member 1
ENSG00000164404	17.1531	-0.835982	0.679978	-1.22943	0.218912	0.455392	9.4337	7.73685	20.0353	21.4214	26.9153	17.3762	GDF9	growth differentiation factor 9
ENSG00000164405	1525.67	-1.07297	0.418887	-2.56147	0.0104229	0.064406	1345.48	461.793	1143.92	1816.81	2092.37	2293.66	UQCRQ	ubiquinol-cytochrome c reductase complex III subunit VII
ENSG00000164406	46.4778	0.0793093	0.4369	0.181527	0.855954	0.939042	55.423	45.9375	41.9788	54.8924	33.9366	46.6985	LEAP2	liver enriched antimicrobial peptide 2
ENSG00000164411	7.88459	0.0310904	0.921721	0.0337308	0.973092	NA	4.71685	7.73685	11.4488	4.01652	12.8725	6.51608	GJB7	gap junction protein beta 7
ENSG00000164414	96.7662	-0.116196	0.372664	-0.311798	0.755194	0.88768	110.846	94.2929	73.4628	113.801	110.001	78.1929	SLC35A1	solute carrier family 35 member A1
ENSG00000164418	41.878	-0.985727	0.49422	-1.99451	0.0460962	0.174693	22.405	30.9474	30.53	58.909	73.7244	34.7524	GRIK2	glutamate ionotropic receptor kainate type subunit 2
ENSG00000164430	49.9447	0.842802	0.556054	1.51568	0.129599	0.334343	43.6309	67.6974	81.0953	32.1322	17.5534	57.5587	CGAS	cyclic GMP-AMP synthase
ENSG00000164434	25.5077	-2.68639	1.19388	-2.25013	0.0244409	0.115406	9.4337	1.93421	9.54063	64.2643	67.8732	0	FABP7	fatty acid binding protein 7
ENSG00000164440	7699.99	-1.53317	0.432432	-3.54547	0.000391914	0.00656983	5910.22	1787.21	4168.3	11773.8	12415	10145.5	TXLNB	taxilin beta
ENSG00000164442	1263.82	0.250363	0.458319	0.546264	0.584885	0.78729	1265.3	1122.33	1732.58	831.42	647.136	1984.15	CITED2	Cbp/p300 interacting transactivator with Glu/Asp rich carboxy-terminal domain 2
ENSG00000164463	1318.82	0.189334	0.321496	0.588917	0.555917	0.767924	1293.6	1797.85	1122.93	1539.67	1100.01	1058.86	CREBRF	CREB3 regulatory factor
ENSG00000164465	252.148	0.291186	0.31628	0.92066	0.357228	0.605608	331.359	231.622	270	263.751	229.365	186.794	DCBLD1	discoidin, CUB and LCCL domain containing 1
ENSG00000164466	358.966	0.0111564	0.264844	0.0421243	0.9664	0.985757	383.244	351.06	347.279	322.66	349.898	399.653	SFXN1	sideroflexin 1
ENSG00000164483	15.6296	1.40274	0.772162	1.81664	0.0692728	0.225538	15.3298	26.5954	25.7597	16.0661	3.51068	6.51608	SAMD3	sterile alpha motif domain containing 3
ENSG00000164484	66.2929	2.72341	0.485351	5.61122	2.009e-08	3.48999e-06	134.43	71.0823	140.247	16.0661	16.3832	19.5482	TMEM200A	transmembrane protein 200A
ENSG00000164488	8.92887	-2.63442	1.45704	-1.80807	0.0705963	NA	2.35843	4.83553	0	0	25.745	20.6342	DACT2	dishevelled binding antagonist of beta catenin 2
ENSG00000164494	216.692	-0.619451	0.332437	-1.86336	0.0624112	0.212184	162.731	172.628	177.456	183.421	303.089	300.826	PDSS2	decaprenyl diphosphate synthase subunit 2
ENSG00000164506	1090.5	-0.895747	0.378644	-2.36567	0.0179973	0.0936002	918.607	809.468	559.081	1792.71	1600.87	862.294	STXBP5	syntaxin binding protein 5
ENSG00000164509	110.633	1.25126	0.726243	1.72292	0.0849034	0.256876	340.793	44.9704	82.0494	69.6197	95.9587	30.4084	IL31RA	interleukin 31 receptor A
ENSG00000164512	3.42539	2.80869	1.7949	1.56482	0.117625	NA	3.53764	1.93421	12.4028	2.67768	0	0	ANKRD55	ankyrin repeat domain 55
ENSG00000164520	31.4837	0.717498	0.652771	1.09916	0.271699	0.514925	21.2258	63.3455	32.4381	25.438	11.7023	34.7524	RAET1E	retinoic acid early transcript 1E
ENSG00000164530	1002.47	2.60846	0.42588	6.12487	9.07595e-10	2.91799e-07	2014.1	1036.25	2118.02	183.421	249.259	413.771	PI16	peptidase inhibitor 16
ENSG00000164535	322.382	-0.587735	0.361343	-1.62653	0.103836	0.289883	275.936	181.332	316.749	341.404	317.132	501.738	DAGLB	diacylglycerol lipase beta
ENSG00000164542	59.5092	-0.560525	0.601163	-0.932402	0.351129	0.600006	43.6309	41.5856	59.1519	52.2148	132.236	28.2363	KIAA0895	KIAA0895
ENSG00000164543	570.63	-0.394283	0.327164	-1.20516	0.228143	0.465691	575.456	486.938	416.925	855.519	583.944	504.996	STK17A	serine/threonine kinase 17a
ENSG00000164548	640.194	0.284566	0.281508	1.01086	0.312082	0.560354	753.517	677.458	678.339	694.858	465.751	571.243	TRA2A	transformer 2 alpha homolog
ENSG00000164574	542.622	0.890384	0.392051	2.27109	0.0231414	0.111245	1078.98	473.882	562.897	345.421	447.027	347.524	GALNT10	polypeptide N-acetylgalactosaminyltransferase 10
ENSG00000164576	792.818	-0.0539238	0.265813	-0.202863	0.839242	0.932438	862.005	804.149	667.844	808.659	896.395	717.854	SAP30L	SAP30 like
ENSG00000164587	3725.58	-0.427985	0.279935	-1.52887	0.126296	0.329357	3019.96	3359.73	3151.27	3501.07	3941.33	5380.11	RPS14	ribosomal protein S14
ENSG00000164588	48.0436	-3.11458	1.05061	-2.96456	0.00303118	0.0278918	14.1506	0.967106	15.265	195.471	7.02137	55.3866	HCN1	hyperpolarization activated cyclic nucleotide gated potassium channel 1
ENSG00000164591	3153.89	-1.98185	0.510568	-3.88166	0.000103747	0.00251386	1782.97	553.185	1488.34	2776.75	7759.78	4562.34	MYOZ3	myozenin 3
ENSG00000164597	1054.24	-0.239082	0.270355	-0.884327	0.37652	0.623822	1074.26	898.925	928.303	1365.62	1046.18	1012.16	COG5	component of oligomeric golgi complex 5
ENSG00000164603	200.17	-0.536615	0.338159	-1.58687	0.112542	0.305901	148.581	173.112	167.915	243.669	297.238	170.504	BMT2	base methyltransferase of 25S rRNA 2 homolog
ENSG00000164604	3.11423	-1.06027	2.15	-0.493149	0.621907	NA	0	5.80264	0	10.7107	0	2.17203	GPR85	G protein-coupled receptor 85
ENSG00000164609	1023.17	-0.582945	0.29795	-1.95652	0.0504041	0.185472	977.568	818.172	662.12	1377.67	1314.17	989.358	SLU7	SLU7 homolog, splicing factor
ENSG00000164610	222.827	-0.77433	0.329883	-2.34729	0.0189107	0.0968928	175.703	117.503	201.307	277.14	279.685	285.621	RP9	RP9 pre-mRNA splicing factor
ENSG00000164611	11.5676	0.0758404	0.963331	0.0787272	0.93725	0.975113	7.07528	8.70396	20.0353	2.67768	7.02137	23.8923	PTTG1	PTTG1 regulator of sister chromatid separation, securin
ENSG00000164615	460.35	-0.369515	0.327774	-1.12735	0.259595	0.501635	436.309	390.227	378.763	494.032	688.094	374.674	CAMLG	calcium modulating ligand
ENSG00000164619	297.655	1.64633	0.509959	3.22837	0.00124499	0.0147741	238.201	376.688	738.445	148.611	203.62	80.3649	BMPER	BMP binding endothelial regulator
ENSG00000164620	5.13425	1.73158	1.30472	1.32716	0.184456	NA	9.4337	2.90132	11.4488	2.67768	0	4.34405	RELL2	RELT like 2
ENSG00000164621	10.7301	-0.10601	0.797472	-0.132932	0.894247	0.957525	8.25449	14.023	8.58656	5.35536	14.0427	14.1182	SMAD5-AS1	SMAD5 antisense RNA 1
ENSG00000164626	21.2466	1.77518	0.719156	2.46842	0.013571	0.0771124	17.6882	54.1579	26.7138	5.35536	10.5321	13.0322	KCNK5	potassium two pore domain channel subfamily K member 5
ENSG00000164627	9.2967	0.392446	1.06114	0.369834	0.711506	0.865421	14.1506	15.4737	1.90813	8.03304	14.0427	2.17203	KIF6	kinesin family member 6
ENSG00000164631	646.409	-0.0125208	0.273351	-0.045805	0.963466	0.984941	619.087	730.649	580.07	757.783	596.816	594.049	ZNF12	zinc finger protein 12
ENSG00000164638	104.514	2.87207	0.850346	3.37754	0.000731383	0.0101709	20.0466	350.092	181.272	41.504	7.02137	27.1503	SLC29A4	solute carrier family 29 member 4
ENSG00000164647	40.5752	3.67159	0.740363	4.95917	7.07943e-07	6.18485e-05	87.2618	115.569	22.8975	5.35536	5.85114	6.51608	STEAP1	STEAP family member 1
ENSG00000164649	176.136	-0.860306	0.561927	-1.53099	0.125772	0.328712	63.6775	212.28	98.2685	206.181	115.853	360.556	CDCA7L	cell division cycle associated 7 like
ENSG00000164654	955.771	-0.803576	0.351323	-2.28728	0.0221794	0.108263	877.335	570.109	642.084	1534.31	1291.93	818.854	MIOS	meiosis regulator for oocyte development
ENSG00000164659	314.946	0.689543	0.403592	1.70851	0.0875413	0.261466	359.66	451.639	354.911	179.405	376.814	167.246	ELAPOR2	endosome-lysosome associated apoptosis and autophagy regulator family member 2
ENSG00000164663	122.262	-0.148503	0.371028	-0.400248	0.688974	0.852234	114.384	111.701	122.12	119.157	92.448	173.762	USP49	ubiquitin specific peptidase 49
ENSG00000164669	11.0097	0.449293	0.780173	0.57589	0.56469	0.773348	9.4337	15.9573	12.4028	14.7272	7.02137	6.51608	INTS4P1	integrator complex subunit 4 pseudogene 1
ENSG00000164674	305.395	-0.308465	0.352643	-0.874723	0.381725	0.628794	264.144	191.003	364.452	283.834	380.324	348.61	SYTL3	synaptotagmin like 3
ENSG00000164675	37.1531	-0.8506	0.918434	-0.926141	0.354372	0.602435	28.3011	29.9803	20.9894	124.512	9.36183	9.77411	IQUB	IQ motif and ubiquitin domain containing
ENSG00000164683	249.382	0.562019	0.425938	1.31948	0.187007	0.416063	419.8	148.934	324.381	191.454	212.982	198.74	HEY1	hes related family bHLH transcription factor with YRPW motif 1
ENSG00000164684	1956.53	0.763905	0.364667	2.0948	0.0361888	0.14997	2563.61	3073.95	1750.71	962.626	1810.34	1577.98	ZNF704	zinc finger protein 704
ENSG00000164687	224.834	0.513707	0.322086	1.59494	0.110726	0.302531	229.947	308.99	253.781	199.487	143.938	212.858	FABP5	fatty acid binding protein 5
ENSG00000164691	46.65	1.09049	0.462799	2.35629	0.0184583	0.0951904	54.2438	63.3455	72.5088	37.4875	32.7664	19.5482	TAGAP	T cell activation RhoGTPase activating protein
ENSG00000164692	17778.2	1.73552	0.44392	3.90954	9.24725e-05	0.00232705	24363.7	17095.1	40576.3	4497.16	10324.9	9812.12	COL1A2	collagen type I alpha 2 chain
ENSG00000164694	1236.38	1.80148	0.544677	3.30744	0.000941532	0.0122325	2798.27	720.978	2245.86	342.743	899.906	410.513	FNDC1	fibronectin type III domain containing 1
ENSG00000164707	184.082	-0.15525	0.301071	-0.515658	0.606093	0.802382	192.212	167.309	163.145	226.264	172.024	183.536	SLC13A4	solute carrier family 13 member 4
ENSG00000164713	365.489	0.13785	0.328224	0.419989	0.674494	0.844283	445.743	297.869	406.431	262.413	387.346	393.137	BRI3	brain protein I3
ENSG00000164715	1121.25	-0.735261	0.271957	-2.70359	0.00685945	0.048914	1005.87	677.941	842.437	1407.12	1415.98	1378.15	LMTK2	lemur tyrosine kinase 2
ENSG00000164729	10.1119	-1.0048	0.84023	-1.19586	0.23175	0.470068	3.53764	4.35198	12.4028	13.3884	12.8725	14.1182	SLC35G3	solute carrier family 35 member G3
ENSG00000164733	3139.99	0.372876	0.32735	1.13907	0.254672	0.496147	3081.28	3051.22	4498.41	2262.64	3583.24	2363.16	CTSB	cathepsin B
ENSG00000164736	99.6815	-0.382032	0.524565	-0.728283	0.46644	0.701237	113.204	64.3126	83.0035	44.1817	138.087	155.3	SOX17	SRY-box transcription factor 17
ENSG00000164741	1854.54	0.623512	0.291107	2.14186	0.0322044	0.138759	2166.21	2567.18	2014.03	1306.71	1233.42	1839.71	DLC1	DLC1 Rho GTPase activating protein
ENSG00000164742	636.665	-1.36253	0.453386	-3.00524	0.00265371	0.0252489	194.57	419.241	455.088	649.337	698.626	1403.13	ADCY1	adenylate cyclase 1
ENSG00000164743	4.9398	1.75326	1.24252	1.41105	0.158229	NA	7.07528	10.1546	5.72438	0	2.34046	4.34405	C8orf48	chromosome 8 open reading frame 48
ENSG00000164751	735.541	-0.907472	0.271106	-3.3473	0.00081604	0.0109933	577.814	414.405	543.816	986.725	992.354	898.132	PEX2	peroxisomal biogenesis factor 2
ENSG00000164754	2569.89	-0.402248	0.280428	-1.43441	0.151455	0.367535	2794.73	1821.06	2027.38	3036.49	2793.33	2946.35	RAD21	RAD21 cohesin complex component
ENSG00000164758	69.8087	0.393229	0.405211	0.970429	0.331833	0.580384	84.9033	77.8521	75.371	41.504	78.4053	60.8167	MED30	mediator complex subunit 30
ENSG00000164761	24.889	2.71936	1.03192	2.63523	0.00840813	0.0559184	89.6202	28.5296	11.4488	8.03304	11.7023	0	TNFRSF11B	TNF receptor superfamily member 11b
ENSG00000164764	82.6953	0.895683	0.532175	1.68306	0.0923637	0.270085	93.1578	98.1613	131.661	50.8759	24.5748	97.7411	SBSPON	somatomedin B and thrombospondin type 1 domain containing
ENSG00000164776	1957.97	-2.0948	0.424699	-4.93243	8.12118e-07	6.80694e-05	691.019	412.954	1125.79	2235.86	3854.73	3427.46	PHKG1	phosphorylase kinase catalytic subunit gamma 1
ENSG00000164778	10.9693	0.507075	1.10874	0.457344	0.647423	0.828254	28.3011	7.73685	2.86219	2.67768	19.8939	4.34405	EN2	engrailed homeobox 2
ENSG00000164796	11.4157	-0.166888	1.10745	-0.150696	0.880216	0.951462	12.9713	10.6382	8.58656	25.438	0	10.8601	CSMD3	CUB and Sushi multiple domains 3
ENSG00000164808	631.041	0.396188	0.294634	1.34468	0.178729	0.405067	741.725	577.846	832.897	451.189	587.455	595.135	SPIDR	scaffold protein involved in DNA repair
ENSG00000164815	182.866	-0.0623442	0.33845	-0.184205	0.853853	0.938585	202.825	174.079	160.283	179.405	142.768	237.837	ORC5	origin recognition complex subunit 5
ENSG00000164818	460.161	-0.702654	0.401638	-1.74947	0.08021	0.247182	477.581	185.684	389.258	494.032	576.923	637.489	DNAAF5	dynein axonemal assembly factor 5
ENSG00000164823	510.715	-0.0787116	0.392296	-0.200643	0.840978	0.933045	653.284	293.517	544.77	578.379	386.175	608.167	OSGIN2	oxidative stress induced growth inhibitor family member 2
ENSG00000164828	3758.92	-0.607524	0.263628	-2.30447	0.0211962	0.104857	3140.24	2830.24	2967.14	4044.64	4047.82	5523.46	SUN1	Sad1 and UNC84 domain containing 1
ENSG00000164830	1664.62	-0.742016	0.287343	-2.58233	0.00981351	0.0617927	1162.7	1518.84	1054.24	2245.23	2269.07	1737.62	OXR1	oxidation resistance 1
ENSG00000164841	58.0666	-1.87975	0.504112	-3.72884	0.000192362	0.00393138	16.509	35.7829	20.9894	93.7188	60.8519	120.547	TMEM74	transmembrane protein 74
ENSG00000164845	8.61079	1.55259	0.883551	1.75722	0.0788809	NA	11.7921	8.70396	18.1272	4.01652	4.68091	4.34405	NA	NA
ENSG00000164849	40.1805	1.48913	0.65507	2.27324	0.0230116	0.110844	29.4803	107.832	40.0706	14.7272	31.5962	17.3762	GPR146	G protein-coupled receptor 146
ENSG00000164850	80.9344	0.711693	0.456148	1.56022	0.118707	0.317274	61.3191	147	92.5441	49.5371	67.8732	67.3328	GPER1	G protein-coupled estrogen receptor 1
ENSG00000164855	55.4505	-0.608881	0.692829	-0.878833	0.379492	0.626361	84.9033	30.4638	17.1731	33.471	52.6603	114.031	TMEM184A	transmembrane protein 184A
ENSG00000164867	158.401	-0.19935	0.373957	-0.533082	0.593977	0.794066	140.326	160.056	142.155	117.818	153.3	236.751	NOS3	nitric oxide synthase 3
ENSG00000164877	142.377	0.945705	0.437472	2.16175	0.0306376	0.134018	199.287	132.01	231.837	69.6197	74.8946	146.612	MICALL2	MICAL like 2
ENSG00000164879	74767.4	0.305317	0.600594	0.508359	0.611202	0.805549	141934	22953.8	83061.7	106933	38520.4	55202	CA3	carbonic anhydrase 3
ENSG00000164880	1713.56	-0.606617	0.316653	-1.91572	0.0554011	0.196897	1417.41	988.866	1670.56	1743.17	2444.61	2016.73	INTS1	integrator complex subunit 1
ENSG00000164885	41.3138	-0.484629	0.444156	-1.09112	0.275219	0.518905	37.7348	27.079	39.1166	42.8429	46.8091	54.3006	CDK5	cyclin dependent kinase 5
ENSG00000164889	385.793	0.426174	0.358872	1.18754	0.235016	0.474237	363.198	403.283	560.989	223.586	410.75	352.954	SLC4A2	solute carrier family 4 member 2
ENSG00000164893	2.90082	-5.26522	2.92876	-1.79776	0.0722147	NA	0	0	0	17.4049	0	0	SLC7A13	solute carrier family 7 member 13
ENSG00000164896	985.457	-0.750989	0.387046	-1.94031	0.0523418	0.18975	792.431	471.948	940.706	852.841	1625.45	1229.37	FASTK	Fas activated serine/threonine kinase
ENSG00000164897	209.98	-0.774812	0.406308	-1.90696	0.0565263	0.199285	156.835	113.151	195.583	180.743	376.814	236.751	TMUB1	transmembrane and ubiquitin like domain containing 1
ENSG00000164898	37.1821	-0.851004	0.559111	-1.52207	0.127992	0.332039	21.2258	24.1777	34.3463	22.7603	60.8519	59.7307	FMC1	formation of mitochondrial complex V assembly factor 1 homolog
ENSG00000164900	61.4783	-1.63273	0.92351	-1.76796	0.077067	0.240803	10.6129	2.41777	77.2791	77.6527	135.746	65.1608	GBX1	gastrulation brain homeobox 1
ENSG00000164902	641.322	-0.377124	0.279822	-1.34773	0.177746	0.403734	661.539	533.843	478.939	803.304	736.074	634.231	PHAX	phosphorylated adaptor for RNA export
ENSG00000164904	499.164	0.156295	0.30823	0.507074	0.612103	0.806054	529.467	510.632	539.045	346.76	473.942	595.135	ALDH7A1	aldehyde dehydrogenase 7 family member A1
ENSG00000164916	1705.23	-0.0575228	0.379432	-0.151602	0.879501	0.951125	2205.13	1367.97	1441.59	1187.55	2475.03	1554.08	FOXK1	forkhead box K1
ENSG00000164919	2146.33	-1.23947	0.404772	-3.06213	0.00219765	0.0220594	1806.55	633.938	1392.93	2969.55	3242.7	2832.32	COX6C	cytochrome c oxidase subunit 6C
ENSG00000164920	65.3055	0.0506795	0.595533	0.0850994	0.932182	0.973299	66.0359	88.4902	44.8409	21.4214	67.8732	103.171	OSR2	odd-skipped related transciption factor 2
ENSG00000164924	2406.09	0.619308	0.326368	1.89758	0.0577518	0.201888	2899.68	3630.03	2213.43	2427.32	1651.19	1614.9	YWHAZ	tyrosine 3-monooxygenase/tryptophan 5-monooxygenase activation protein zeta
ENSG00000164929	45.4527	-0.504795	0.535309	-0.942996	0.345683	0.594293	22.405	54.1579	35.3003	62.9255	32.7664	65.1608	BAALC	BAALC binder of MAP3K1 and KLF4
ENSG00000164930	239.6	0.931812	0.432246	2.15575	0.0311035	0.135326	237.022	508.698	196.537	174.049	148.619	172.676	FZD6	frizzled class receptor 6
ENSG00000164932	87.4683	1.16543	0.510558	2.28266	0.0224503	0.109214	66.0359	199.707	96.3603	68.2808	44.4687	49.9566	CTHRC1	collagen triple helix repeat containing 1
ENSG00000164933	10.0965	-1.78344	1.08655	-1.64138	0.100718	0.284401	2.35843	5.31908	5.72438	36.1487	2.34046	8.6881	SLC25A32	solute carrier family 25 member 32
ENSG00000164934	305.348	-0.205018	0.279469	-0.733597	0.463195	0.698668	306.595	308.507	235.653	342.743	317.132	321.46	DCAF13	DDB1 and CUL4 associated factor 13
ENSG00000164935	9.33465	3.39443	1.40856	2.40987	0.0159584	0.0866987	33.018	0.967106	17.1731	2.67768	0	2.17203	DCSTAMP	dendrocyte expressed seven transmembrane protein
ENSG00000164938	695.635	0.345106	0.374336	0.921914	0.356574	0.604895	595.503	1117.49	621.095	713.602	451.708	674.414	TP53INP1	tumor protein p53 inducible nuclear protein 1
ENSG00000164941	502.453	-0.260125	0.297091	-0.875572	0.381263	0.628321	459.893	501.928	409.293	634.61	589.795	419.201	INTS8	integrator complex subunit 8
ENSG00000164944	1165.55	-0.132677	0.293557	-0.451964	0.651295	0.830445	1191.01	1271.26	872.967	1397.75	1241.61	1018.68	VIRMA	vir like m6A methyltransferase associated
ENSG00000164946	514.028	1.06694	0.416873	2.5594	0.0104854	0.0646068	351.405	753.376	982.685	281.156	345.217	370.33	FREM1	FRAS1 related extracellular matrix 1
ENSG00000164949	98.9751	0.915618	0.588108	1.55689	0.119497	0.318399	120.28	202.125	64.8763	120.496	49.1496	36.9244	GEM	GTP binding protein overexpressed in skeletal muscle
ENSG00000164951	1776.44	-2.35197	0.371655	-6.32837	2.47767e-10	9.7039e-08	701.632	406.668	639.222	2333.6	2393.12	4184.41	PDP1	pyruvate dehyrogenase phosphatase catalytic subunit 1
ENSG00000164953	112.287	0.911059	0.371473	2.45255	0.0141846	0.0794256	173.344	131.043	135.477	88.3634	90.1076	55.3866	TMEM67	transmembrane protein 67
ENSG00000164961	708.826	-0.151155	0.251893	-0.600079	0.548454	0.762603	744.083	629.586	642.084	737.701	810.968	688.532	WASHC5	WASH complex subunit 5
ENSG00000164967	264.728	-1.57063	0.449512	-3.49409	0.000475689	0.00759586	116.742	73.5001	210.848	294.545	483.304	409.427	RPP25L	ribonuclease P/MRP subunit p25 like
ENSG00000164970	450.613	-0.451815	0.351067	-1.28698	0.198102	0.430564	501.166	278.527	363.498	461.9	657.668	440.921	FAM219A	family with sequence similarity 219 member A
ENSG00000164972	5.7946	-1.32175	1.31632	-1.00412	0.31532	NA	2.35843	7.2533	0	2.67768	10.5321	11.9461	C9orf24	chromosome 9 open reading frame 24
ENSG00000164975	919.069	-0.4802	0.296721	-1.61836	0.105586	0.293224	911.532	676.974	714.593	1282.61	1070.76	857.95	SNAPC3	small nuclear RNA activating complex polypeptide 3
ENSG00000164976	2319.92	-2.31586	0.602229	-3.84548	0.000120317	0.00279704	941.012	281.428	1106.71	3237.32	6828.28	1524.76	MYORG	myogenesis regulating glycosidase (putative)
ENSG00000164978	158.673	-0.378948	0.430389	-0.880479	0.3786	0.625582	91.9786	103.48	218.48	204.843	179.045	154.214	NUDT2	nudix hydrolase 2
ENSG00000164983	1583.2	-1.09554	0.371545	-2.9486	0.00319217	0.0288313	1351.38	575.912	1102.9	1909.19	2168.43	2391.4	TMEM65	transmembrane protein 65
ENSG00000164985	976.057	-0.288869	0.295802	-0.976564	0.328785	0.577021	873.797	996.119	765.158	1266.54	1130.44	824.284	PSIP1	PC4 and SFRS1 interacting protein 1
ENSG00000164989	198.164	0.0716284	0.374317	0.191357	0.848246	0.936069	186.316	237.908	184.134	273.123	138.087	169.418	CCDC171	coiled-coil domain containing 171
ENSG00000165006	726.665	-0.83399	0.318108	-2.62172	0.00874871	0.0573337	609.653	469.53	488.48	797.949	1228.74	765.639	UBAP1	ubiquitin associated protein 1
ENSG00000165023	5.24952	5.57587	2.30136	2.42286	0.0153988	NA	0	0.967106	30.53	0	0	0	DIRAS2	DIRAS family GTPase 2
ENSG00000165025	182.124	1.43575	0.400857	3.58169	0.000341375	0.00593507	183.957	218.082	395.936	88.3634	106.491	99.9132	SYK	spleen associated tyrosine kinase
ENSG00000165028	906.965	-1.09293	0.360996	-3.02754	0.00246556	0.0239885	720.499	396.03	622.049	984.047	1083.63	1635.54	NIPSNAP3B	nipsnap homolog 3B
ENSG00000165029	2825.03	-0.121473	0.338839	-0.358498	0.71997	0.869283	1920.94	3695.31	2500.6	3406.01	2451.63	2975.67	ABCA1	ATP binding cassette subfamily A member 1
ENSG00000165030	247.817	0.115245	0.461194	0.249885	0.802676	0.912521	343.151	176.497	253.781	381.569	145.108	186.794	NFIL3	nuclear factor, interleukin 3 regulated
ENSG00000165046	64.9073	0.669269	0.54572	1.2264	0.22005	0.456602	109.667	59.477	70.6006	21.4214	77.2351	51.0426	LETM2	leucine zipper and EF-hand containing transmembrane protein 2
ENSG00000165055	414.115	-0.563678	0.266505	-2.11507	0.0344237	0.145147	383.244	312.859	307.208	530.181	465.751	485.448	METTL2B	methyltransferase like 2B
ENSG00000165060	359.281	-1.42195	0.375573	-3.78607	0.00015305	0.00332009	233.484	126.691	227.067	598.462	590.965	379.018	FXN	frataxin
ENSG00000165071	35.3057	1.1772	0.56212	2.09421	0.036241	0.150042	68.3944	36.75	41.9788	20.0826	31.5962	13.0322	TMEM71	transmembrane protein 71
ENSG00000165072	167.776	0.162579	0.381453	0.42621	0.669955	0.841944	208.721	136.362	186.996	180.743	189.577	104.257	MAMDC2	MAM domain containing 2
ENSG00000165076	8.01966	0.946677	0.945203	1.00156	0.316557	NA	11.7921	15.9573	3.81625	5.35536	4.68091	6.51608	PRSS37	serine protease 37
ENSG00000165084	24.5312	0.49203	0.834445	0.589649	0.555426	0.767393	4.71685	45.454	35.3003	34.8098	11.7023	15.2042	C8orf34	chromosome 8 open reading frame 34
ENSG00000165091	9.74848	1.19245	0.807063	1.47751	0.139538	0.34958	17.6882	13.5395	9.54063	5.35536	5.85114	6.51608	TMC1	transmembrane channel like 1
ENSG00000165092	1450.8	0.598346	0.345794	1.73035	0.0835669	0.254397	2021.17	1512.07	1709.68	847.486	1634.81	979.583	ALDH1A1	aldehyde dehydrogenase 1 family member A1
ENSG00000165097	487.183	-0.328668	0.350971	-0.936455	0.349039	0.598047	522.391	375.237	398.798	492.693	741.925	392.051	KDM1B	lysine demethylase 1B
ENSG00000165102	869.497	0.625955	0.277429	2.25627	0.0240535	0.114224	1015.3	1081.22	1069.5	571.685	635.434	843.832	HGSNAT	heparan-alpha-glucosaminide N-acetyltransferase
ENSG00000165105	8.5255	-2.96174	1.08373	-2.73292	0.00627748	NA	4.71685	1.45066	0	20.0826	14.0427	10.8601	RASEF	RAS and EF-hand domain containing
ENSG00000165113	504.769	-1.59267	0.406391	-3.91906	8.88961e-05	0.00226895	364.377	175.53	215.618	893.006	887.033	493.05	GKAP1	G kinase anchoring protein 1
ENSG00000165115	247.985	-0.558993	0.371489	-1.50474	0.132392	0.337817	195.749	239.842	165.053	413.702	257.45	216.117	KIF27	kinesin family member 27
ENSG00000165118	172.233	-0.0560449	0.321796	-0.174163	0.861738	0.941787	170.986	161.507	174.593	135.223	212.982	178.106	C9orf64	chromosome 9 open reading frame 64
ENSG00000165119	3997.15	-0.188338	0.257376	-0.731764	0.464313	0.699816	4284.08	3448.7	3477.56	4849.28	3844.2	4079.06	HNRNPK	heterogeneous nuclear ribonucleoprotein K
ENSG00000165121	242.398	-0.630886	0.291044	-2.16766	0.0301844	0.132664	200.466	185.201	185.088	341.404	245.748	296.481	NA	NA
ENSG00000165124	2891.66	1.66897	0.404897	4.12196	3.75657e-05	0.00120957	4245.17	5418.21	3535.76	897.023	2174.28	1079.5	SVEP1	sushi, von Willebrand factor type A, EGF and pentraxin domain containing 1
ENSG00000165138	241.658	0.492554	0.28398	1.73447	0.0828351	0.252673	307.775	299.319	240.424	194.132	210.641	197.654	ANKS6	ankyrin repeat and sterile alpha motif domain containing 6
ENSG00000165140	8.87489	1.90583	1.17342	1.62416	0.104341	NA	3.53764	26.1119	12.4028	0	4.68091	6.51608	FBP1	fructose-bisphosphatase 1
ENSG00000165152	122.788	-1.37881	0.401275	-3.43606	0.000590247	0.00877468	55.423	94.2929	53.4275	194.132	204.79	134.666	PGAP4	post-GPI attachment to proteins GalNAc transferase 4
ENSG00000165156	1115.66	-0.156728	0.33885	-0.462531	0.643701	0.825651	1175.68	1098.15	891.095	1585.19	1130.44	813.423	ZHX1	zinc fingers and homeoboxes 1
ENSG00000165164	4.71504	0.566362	1.67521	0.338083	0.7353	NA	7.07528	9.67106	0	9.37188	0	2.17203	CFAP47	cilia and flagella associated protein 47
ENSG00000165168	545.302	1.74043	0.403165	4.31693	1.58215e-05	0.000639478	711.065	590.902	1216.43	218.231	344.047	191.138	CYBB	cytochrome b-245 beta chain
ENSG00000165169	194.705	0.789927	0.497486	1.58784	0.112323	0.305576	392.678	199.707	147.88	194.132	155.64	78.1929	DYNLT3	dynein light chain Tctex-type 3
ENSG00000165171	10.9438	0.459974	1.15285	0.39899	0.689901	0.852585	0	16.9244	20.9894	4.01652	12.8725	10.8601	METTL27	methyltransferase like 27
ENSG00000165175	956.503	-1.7337	0.311285	-5.5695	2.55473e-08	4.20088e-06	395.036	350.576	581.978	1286.63	1604.38	1520.42	MID1IP1	MID1 interacting protein 1
ENSG00000165178	15.0681	1.70725	0.934909	1.82611	0.0678338	0.222542	10.6129	27.079	31.4841	2.67768	16.3832	2.17203	NCF1C	neutrophil cytosolic factor 1C pseudogene
ENSG00000165181	143.066	0.986668	0.426088	2.31565	0.0205777	0.102788	200.466	260.635	108.763	116.479	81.916	90.1391	SHOC1	shortage in chiasmata 1
ENSG00000165185	157.632	-0.321149	0.309804	-1.03662	0.299913	0.547633	141.506	118.471	161.237	160.661	182.556	181.364	KIAA1958	KIAA1958
ENSG00000165186	55.3587	0.464468	0.702618	0.661053	0.508578	0.732256	36.5556	30.9474	124.982	84.3469	29.2557	26.0643	PTCHD1	patched domain containing 1
ENSG00000165192	1676.33	-3.02062	0.516811	-5.84474	5.07371e-09	1.11523e-06	520.033	108.316	477.031	3222.59	2930.25	2799.74	ASB11	ankyrin repeat and SOCS box containing 11
ENSG00000165194	187.209	1.33192	0.394427	3.37684	0.000733245	0.0101836	383.244	199.224	222.297	81.6692	121.704	115.117	PCDH19	protocadherin 19
ENSG00000165195	130.262	-0.0419771	0.450566	-0.0931654	0.925772	0.970088	133.251	155.704	95.4063	208.859	97.1289	91.2251	PIGA	phosphatidylinositol glycan anchor biosynthesis class A
ENSG00000165197	110.231	-1.81235	0.48626	-3.72712	0.000193678	0.00395077	75.4696	28.5296	43.8869	242.33	146.279	124.891	VEGFD	vascular endothelial growth factor D
ENSG00000165204	3.22634	-0.42448	1.74931	-0.242656	0.808272	NA	2.35843	5.80264	0	0	4.68091	6.51608	OR1K1	olfactory receptor family 1 subfamily K member 1
ENSG00000165209	283.205	-0.49526	0.390958	-1.26679	0.205231	0.439016	287.728	225.819	191.767	392.28	407.239	194.396	STRBP	spermatid perinuclear RNA binding protein
ENSG00000165219	1806.27	-0.498305	0.252124	-1.97643	0.0481061	0.179816	1688.63	1471.94	1331.87	2277.37	2167.26	1900.52	GAPVD1	GTPase activating protein and VPS9 domains 1
ENSG00000165233	185.138	-0.541367	0.418324	-1.29413	0.19562	0.427151	129.713	105.898	217.526	148.611	267.982	241.095	CARD19	caspase recruitment domain family member 19
ENSG00000165238	1842.52	-2.14961	0.658145	-3.26616	0.00109017	0.0134961	672.151	158.122	1204.03	1159.44	3920.26	3941.14	WNK2	WNK lysine deficient protein kinase 2
ENSG00000165240	586.77	-0.00424617	0.280449	-0.0151406	0.98792	0.995422	693.377	558.987	505.653	653.354	594.476	514.77	ATP7A	ATPase copper transporting alpha
ENSG00000165244	38.5917	0.489663	0.660058	0.741848	0.45818	0.694211	34.1972	76.8849	23.8516	13.3884	39.7878	43.4405	ZNF367	zinc finger protein 367
ENSG00000165246	128.415	0.712528	1.70289	0.418422	0.675639	0.845089	149.76	81.7205	247.102	0	177.875	114.031	NLGN4Y	neuroligin 4 Y-linked
ENSG00000165259	87.7182	0.731925	0.399323	1.83292	0.0668151	0.220307	132.072	96.2271	100.177	89.7023	53.8305	54.3006	HDX	highly divergent homeobox
ENSG00000165264	438.617	-0.976347	0.350184	-2.78809	0.0053019	0.0410969	345.509	207.928	334.876	453.867	730.222	559.297	NDUFB6	NADH:ubiquinone oxidoreductase subunit B6
ENSG00000165269	946.972	1.29764	0.617443	2.10164	0.035585	0.148238	537.721	2639.23	861.519	441.817	277.344	924.197	AQP7	aquaporin 7
ENSG00000165271	566.849	-0.382012	0.323243	-1.18181	0.237281	0.47703	564.843	366.533	546.678	515.453	771.18	636.403	NOL6	nucleolar protein 6
ENSG00000165272	43.0973	2.34789	0.655159	3.58369	0.000338768	0.00590882	42.4517	49.806	124.028	8.03304	23.4046	10.8601	AQP3	aquaporin 3 (Gill blood group)
ENSG00000165275	164.469	0.563705	0.316921	1.77869	0.0752909	0.23725	173.344	222.918	191.767	143.256	110.001	145.526	TRMT10B	tRNA methyltransferase 10B
ENSG00000165280	5866.98	-0.634423	0.341915	-1.8555	0.0635251	0.21428	6368.93	3065.73	4359.11	7699.67	7420.42	6288.01	VCP	valosin containing protein
ENSG00000165282	287.145	0.523455	0.297003	1.76246	0.0779916	0.242927	284.19	315.76	415.971	243.669	235.216	228.063	PIGO	phosphatidylinositol glycan anchor biosynthesis class O
ENSG00000165283	685.298	-1.12517	0.30168	-3.72968	0.000191723	0.00392204	428.054	355.895	509.469	811.337	1147.99	859.036	STOML2	stomatin like 2
ENSG00000165288	591.936	0.282891	0.254713	1.11063	0.26673	0.509594	653.284	658.116	638.268	461.9	554.688	585.361	BRWD3	bromodomain and WD repeat domain containing 3
ENSG00000165300	59.7197	-0.444904	0.71759	-0.619998	0.535259	0.752318	70.7528	51.7402	29.5759	37.4875	21.0641	147.698	SLITRK5	SLIT and NTRK like family member 5
ENSG00000165304	6.0943	-0.112499	1.0907	-0.103144	0.917849	NA	5.89607	1.45066	10.4947	5.35536	4.68091	8.6881	MELK	maternal embryonic leucine zipper kinase
ENSG00000165312	2310.37	-1.28947	0.756359	-1.70484	0.0882246	0.262498	3173.26	423.109	429.328	3218.57	1188.95	5428.98	OTUD1	OTU deubiquitinase 1
ENSG00000165322	1082.82	0.0385676	0.256457	0.150386	0.88046	0.951627	1116.71	1215.65	958.833	1129.98	1122.25	953.519	ARHGAP12	Rho GTPase activating protein 12
ENSG00000165323	203.158	1.07922	0.579929	1.86096	0.0627505	0.212901	541.259	139.747	146.926	120.496	182.556	87.967	FAT3	FAT atypical cadherin 3
ENSG00000165325	11.0562	0.527572	0.862579	0.611622	0.540788	0.756436	23.5843	6.28619	9.54063	13.3884	7.02137	6.51608	DEUP1	deuterosome assembly protein 1
ENSG00000165338	795.164	-0.880606	0.317212	-2.77608	0.00550191	0.0421767	711.065	528.04	440.777	1211.65	839.054	1040.4	HECTD2	HECT domain E3 ubiquitin protein ligase 2
ENSG00000165355	208.876	0.204093	0.293506	0.695363	0.486828	0.717515	224.05	239.359	207.032	203.504	215.322	163.988	FBXO33	F-box protein 33
ENSG00000165359	240.281	1.04903	0.34787	3.01557	0.00256497	0.0246221	432.771	301.254	238.516	144.595	148.619	175.934	INTS6L	integrator complex subunit 6 like
ENSG00000165376	30.422	0.25125	0.876802	0.286553	0.774455	0.898381	10.6129	80.2698	7.6325	29.4545	18.7237	35.8384	CLDN2	claudin 2
ENSG00000165379	105.354	-0.170339	0.829366	-0.205385	0.837272	0.931207	80.1865	123.79	93.4981	41.504	14.0427	279.105	LRFN5	leucine rich repeat and fibronectin type III domain containing 5
ENSG00000165383	16.2943	0.865924	0.896145	0.966276	0.333906	0.582685	12.9713	6.28619	43.8869	18.7438	9.36183	6.51608	LRRC18	leucine rich repeat containing 18
ENSG00000165389	233.492	-0.918141	0.404288	-2.27101	0.0231465	0.111245	221.692	121.855	142.155	381.569	338.196	195.482	SPTSSA	serine palmitoyltransferase small subunit A
ENSG00000165392	502.789	0.0566169	0.282249	0.200592	0.841018	0.933045	496.449	594.287	446.501	520.809	418.942	539.748	WRN	WRN RecQ like helicase
ENSG00000165406	99.2241	0.213625	0.36187	0.590337	0.554965	0.767347	87.2618	131.526	100.177	83.0081	106.491	86.881	MARCHF8	membrane associated ring-CH-type finger 8
ENSG00000165409	82.8652	-1.16005	0.729586	-1.59002	0.111831	0.30466	17.6882	58.5099	77.2791	53.5536	47.9794	242.181	TSHR	thyroid stimulating hormone receptor
ENSG00000165410	12118.6	-0.761637	0.595162	-1.27971	0.200646	0.433372	16645.8	2048.33	8283.17	17759.7	15723.2	12251.3	CFL2	cofilin 2
ENSG00000165416	2759.18	-0.628106	0.342516	-1.8338	0.0666839	0.220177	2972.8	1854.43	1677.24	3845.15	3637.07	2568.42	SUGT1	SGT1 homolog, MIS12 kinetochore complex assembly cochaperone
ENSG00000165417	924.091	-0.448236	0.337362	-1.32865	0.183963	0.412315	929.22	723.395	692.65	1279.93	1212.36	706.994	GTF2A1	general transcription factor IIA subunit 1
ENSG00000165424	1766.53	-0.893446	0.428434	-2.08537	0.0370354	0.152161	941.012	1431.8	1335.69	1724.43	3758.77	1407.47	ZCCHC24	zinc finger CCHC-type containing 24
ENSG00000165434	852.153	-2.26965	0.401069	-5.65899	1.52268e-08	2.7533e-06	318.388	187.135	373.993	1379.01	1921.51	932.885	PGM2L1	phosphoglucomutase 2 like 1
ENSG00000165443	35.6868	1.14128	0.52135	2.18909	0.0285903	0.128011	33.018	68.181	45.795	18.7438	23.4046	24.9783	PHYHIPL	phytanoyl-CoA 2-hydroxylase interacting protein like
ENSG00000165449	120.428	0.707307	0.713871	0.990805	0.321781	0.570492	225.23	53.1908	169.823	155.305	99.4694	19.5482	SLC16A9	solute carrier family 16 member 9
ENSG00000165457	98.5877	1.57097	0.624222	2.51669	0.0118462	0.0705501	66.0359	116.053	260.459	37.4875	85.4267	26.0643	FOLR2	folate receptor beta
ENSG00000165458	2047.7	-0.672454	0.327646	-2.05238	0.0401324	0.160299	1424.49	1244.67	2068.41	2020.31	3085.89	2442.44	INPPL1	inositol polyphosphate phosphatase like 1
ENSG00000165462	3.34354	1.63721	1.86776	0.876565	0.380723	NA	4.71685	0	10.4947	2.67768	0	2.17203	PHOX2A	paired like homeobox 2A
ENSG00000165474	19.7306	2.19291	1.10953	1.97642	0.0481073	0.179816	74.2904	9.67106	13.3569	8.03304	0	13.0322	GJB2	gap junction protein beta 2
ENSG00000165475	179.101	0.567918	0.342268	1.65928	0.0970598	0.278398	241.739	157.638	243.286	132.545	131.066	168.332	CRYL1	crystallin lambda 1
ENSG00000165476	587.396	0.574225	0.419532	1.36873	0.171085	0.394575	811.299	836.547	459.858	634.61	514.9	267.159	REEP3	receptor accessory protein 3
ENSG00000165478	50.4297	3.58046	1.78303	2.00808	0.0446352	0.171205	2.35843	249.997	26.7138	20.0826	2.34046	1.08601	HEPACAM	hepatic and glial cell adhesion molecule
ENSG00000165480	10.7309	1.07254	0.874712	1.22616	0.220138	0.456692	9.4337	13.0559	20.9894	12.0496	2.34046	6.51608	SKA3	spindle and kinetochore associated complex subunit 3
ENSG00000165487	1001.96	-0.74207	0.392726	-1.88954	0.0588201	0.204172	1073.08	407.152	770.883	1379.01	1131.61	1250	MICU2	mitochondrial calcium uptake 2
ENSG00000165490	27.7743	-0.562594	0.725024	-0.775966	0.437769	0.677193	9.4337	32.3981	24.8056	53.5536	11.7023	34.7524	DDIAS	DNA damage induced apoptosis suppressor
ENSG00000165494	1770.48	-0.0926495	0.296391	-0.312592	0.75459	0.887535	1669.77	2091.37	1378.62	2182.31	1651.19	1649.65	PCF11	PCF11 cleavage and polyadenylation factor subunit
ENSG00000165495	322.152	-0.573462	0.346048	-1.65717	0.0974843	0.279058	187.495	274.175	314.841	295.884	397.878	462.641	PKNOX2	PBX/knotted 1 homeobox 2
ENSG00000165501	32.2413	-0.121015	0.581919	-0.207958	0.835262	0.930415	33.018	44.9704	14.3109	26.7768	37.4473	36.9244	LRR1	leucine rich repeat protein 1
ENSG00000165502	975.807	-0.602801	0.29232	-2.06213	0.0391955	0.157874	797.148	808.501	718.409	1460.67	1164.38	905.735	RPL36AL	ribosomal protein L36a like
ENSG00000165506	143.75	-0.643403	0.315682	-2.03814	0.0415362	0.16366	122.638	114.119	100.177	153.967	168.513	203.084	DNAAF2	dynein axonemal assembly factor 2
ENSG00000165507	1156.04	0.904716	0.489331	1.84888	0.0644748	0.216111	1511.75	1690.5	1319.47	440.478	478.623	1495.44	DEPP1	DEPP1 autophagy regulator
ENSG00000165509	5.24419	2.58449	1.5668	1.64953	0.0990389	NA	16.509	8.70396	1.90813	0	0	4.34405	MAGEC3	MAGE family member C3
ENSG00000165511	38.2836	0.55552	0.515987	1.07662	0.281651	0.526562	34.1972	40.6185	62.0141	21.4214	42.1282	29.3223	ZNF22-AS1	ZNF22 antisense RNA 1
ENSG00000165512	173.09	-0.138609	0.385764	-0.35931	0.719363	0.869101	173.344	154.737	166.007	261.074	165.002	118.375	ZNF22	zinc finger protein 22
ENSG00000165516	1065.8	-0.358402	0.297744	-1.20372	0.228696	0.466334	1226.38	787.224	789.964	1171.49	1239.27	1180.5	KLHDC2	kelch domain containing 2
ENSG00000165521	34.0244	0.899271	0.782028	1.14992	0.250176	0.491696	93.1578	30.4638	9.54063	25.438	29.2557	16.2902	EML5	EMAP like 5
ENSG00000165525	1478.22	-0.565614	0.327731	-1.72585	0.0843747	0.255874	1446.89	1084.13	1045.65	2170.26	1887.58	1234.8	NEMF	nuclear export mediator factor
ENSG00000165526	1465.76	-1.41049	0.411921	-3.42418	0.000616652	0.00907329	1187.47	428.428	789.964	2459.45	2249.18	1680.06	RPUSD4	RNA pseudouridine synthase D4
ENSG00000165527	574.116	-0.0640436	0.406072	-0.157715	0.874681	0.948674	571.918	538.678	573.392	642.643	822.67	295.395	ARF6	ADP ribosylation factor 6
ENSG00000165533	108.755	1.16574	0.393834	2.95997	0.00307669	0.0281615	199.287	148.451	103.993	57.5701	73.7244	69.5048	TTC8	tetratricopeptide repeat domain 8
ENSG00000165548	18.7425	1.58331	0.740358	2.13858	0.0324698	0.139492	30.6595	27.079	26.7138	9.37188	2.34046	16.2902	TMEM63C	transmembrane protein 63C
ENSG00000165555	12.0421	1.36644	0.800176	1.70768	0.0876957	0.26175	22.405	15.4737	14.3109	4.01652	11.7023	4.34405	NOXRED1	NADP dependent oxidoreductase domain containing 1
ENSG00000165566	10.3049	0.000485245	1.09658	0.000442509	0.999647	0.999826	5.89607	6.76974	18.1272	24.0991	5.85114	1.08601	AMER2	APC membrane recruitment protein 2
ENSG00000165568	74.7858	0.439638	0.465191	0.945069	0.344624	0.593124	103.771	69.6316	84.9116	96.3965	38.6175	55.3866	AKR1E2	aldo-keto reductase family 1 member E2
ENSG00000165572	241.357	-0.160147	0.277586	-0.576927	0.563988	0.773075	258.248	221.951	204.169	249.024	256.28	258.471	KBTBD6	kelch repeat and BTB domain containing 6
ENSG00000165591	7.40079	1.11103	0.948875	1.1709	0.241641	NA	5.89607	10.1546	14.3109	2.67768	7.02137	4.34405	FAAH2	fatty acid amide hydrolase 2
ENSG00000165609	236.733	0.411761	0.32526	1.26595	0.205532	0.439485	270.04	337.037	203.215	195.471	193.088	221.547	NUDT5	nudix hydrolase 5
ENSG00000165617	284.434	1.49885	0.592337	2.53039	0.0113935	0.0686126	252.352	808.501	199.399	121.834	87.7671	236.751	DACT1	dishevelled binding antagonist of beta catenin 1
ENSG00000165626	396.947	-0.723145	0.332988	-2.17169	0.0298792	0.131864	365.556	256.283	277.632	413.702	647.136	421.373	BEND7	BEN domain containing 7
ENSG00000165629	2365.32	-0.960448	0.366113	-2.62337	0.0087065	0.0571266	2214.56	936.159	1668.66	3183.76	3329.3	2859.47	ATP5F1C	ATP synthase F1 subunit gamma
ENSG00000165630	997.286	-0.115257	0.255439	-0.451214	0.651836	0.830586	877.335	1092.35	901.589	1105.88	1066.08	940.487	PRPF18	pre-mRNA processing factor 18
ENSG00000165632	447.887	-0.449078	0.292743	-1.53403	0.125022	0.327229	470.506	331.717	334.876	574.362	491.496	484.362	TAF3	TATA-box binding protein associated factor 3
ENSG00000165633	629.493	0.773668	0.372016	2.07966	0.0375564	0.153569	608.474	796.896	977.914	372.198	355.749	665.726	VSTM4	V-set and transmembrane domain containing 4
ENSG00000165637	2232.46	-1.13461	0.387131	-2.93081	0.00338079	0.0300932	1784.15	763.53	1645.76	2662.95	3735.37	2803	VDAC2	voltage dependent anion channel 2
ENSG00000165644	48.8035	0.162151	0.519782	0.311959	0.755071	0.88768	44.8101	40.6185	69.6466	32.1322	33.9366	71.6768	COMTD1	catechol-O-methyltransferase domain containing 1
ENSG00000165646	10.6503	0.383236	0.7805	0.491014	0.623416	0.812059	10.6129	12.0888	13.3569	13.3884	4.68091	9.77411	SLC18A2	solute carrier family 18 member A2
ENSG00000165650	1088.24	-0.223935	0.313946	-0.713291	0.475666	0.708559	1200.44	1017.88	793.78	1096.51	1465.13	955.691	PDZD8	PDZ domain containing 8
ENSG00000165655	130.557	1.4779	0.513572	2.87768	0.00400608	0.0339077	179.24	243.711	153.604	28.1156	113.512	65.1608	ZNF503	zinc finger protein 503
ENSG00000165660	483.966	-1.00667	0.315764	-3.18805	0.00143234	0.016326	395.036	272.24	298.622	735.023	703.307	499.566	ABRAXAS2	abraxas 2, BRISC complex subunit
ENSG00000165661	154.97	0.19308	0.295716	0.652924	0.513805	0.73667	175.703	154.737	166.007	137.901	136.917	158.558	QSOX2	quiescin sulfhydryl oxidase 2
ENSG00000165669	842.341	-0.464637	0.294788	-1.57617	0.114986	0.310389	837.241	701.636	584.84	1121.95	1013.42	794.961	FAM204A	family with sequence similarity 204 member A
ENSG00000165671	3702.09	-0.326218	0.225708	-1.44531	0.148371	0.363	3476.32	3080.23	3300.1	3961.63	4246.76	4147.48	NSD1	nuclear receptor binding SET domain protein 1
ENSG00000165672	2331.08	-1.08043	0.391629	-2.75881	0.00580115	0.0438773	2015.28	863.626	1613.32	2885.2	4084.1	2524.98	PRDX3	peroxiredoxin 3
ENSG00000165675	272.281	-0.190202	0.300284	-0.633405	0.526469	0.745655	284.19	235.007	244.24	298.561	338.196	233.493	ENOX2	ecto-NOX disulfide-thiol exchanger 2
ENSG00000165678	3691.76	-0.9837	0.382985	-2.56851	0.0102138	0.063513	3351.32	1387.8	2701.91	4695.31	5856.99	4157.26	GHITM	growth hormone inducible transmembrane protein
ENSG00000165682	4.46578	1.35135	1.30645	1.03437	0.300965	NA	7.07528	7.2533	4.77031	5.35536	2.34046	0	CLEC1B	C-type lectin domain family 1 member B
ENSG00000165684	201.737	0.105606	0.34155	0.309196	0.757173	0.888891	179.24	187.135	261.413	152.628	195.428	234.579	SNAPC4	small nuclear RNA activating complex polypeptide 4
ENSG00000165688	602.455	-0.687715	0.325342	-2.11382	0.0345304	0.145424	547.155	309.474	529.505	747.073	787.564	693.962	PMPCA	peptidase, mitochondrial processing subunit alpha
ENSG00000165689	252.575	0.0811878	0.320102	0.253631	0.799781	0.911093	294.803	198.257	287.173	212.876	241.067	281.277	ENTR1	endosome associated trafficking regulator 1
ENSG00000165694	7.79983	1.70248	1.09739	1.55139	0.120808	NA	11.7921	8.70396	15.265	4.01652	7.02137	0	FRMD7	FERM domain containing 7
ENSG00000165695	3.46688	1.35307	1.44193	0.938379	0.348049	NA	2.35843	7.73685	4.77031	2.67768	0	3.25804	AK8	adenylate kinase 8
ENSG00000165698	38.6845	0.395652	0.485006	0.815767	0.414633	0.658286	29.4803	45.9375	56.2897	28.1156	38.6175	33.6664	SPACA9	sperm acrosome associated 9
ENSG00000165699	2038.32	-0.600555	0.271237	-2.21413	0.0268196	0.122836	1771.18	1416.81	1673.43	2024.33	2835.46	2508.69	TSC1	TSC complex subunit 1
ENSG00000165702	6.1095	-1.46194	1.02948	-1.42007	0.155588	NA	2.35843	4.35198	2.86219	5.35536	15.213	6.51608	GFI1B	growth factor independent 1B transcriptional repressor
ENSG00000165704	128.8	-0.0653035	0.628755	-0.103862	0.917279	0.967386	226.409	44.4869	107.809	96.3965	77.2351	220.461	HPRT1	hypoxanthine phosphoribosyltransferase 1
ENSG00000165714	396.219	-0.539396	0.30713	-1.75625	0.079046	0.245138	280.653	376.688	311.024	368.181	487.985	552.78	BORCS5	BLOC-1 related complex subunit 5
ENSG00000165716	86.742	0.561273	0.471214	1.19112	0.233606	0.472497	77.8281	96.2271	136.431	52.2148	49.1496	108.601	DIPK1B	divergent protein kinase domain 1B
ENSG00000165724	129.447	-0.549136	0.364187	-1.50784	0.131595	0.336662	87.2618	89.9409	138.339	140.578	183.726	136.838	ZMYND19	zinc finger MYND-type containing 19
ENSG00000165730	45.6907	0.675701	0.801499	0.843047	0.399202	0.644909	15.3298	102.997	49.6113	64.2643	9.36183	32.5804	STOX1	storkhead box 1
ENSG00000165731	426.239	-2.25912	0.498601	-4.5309	5.87316e-06	0.000305589	109.667	79.3027	253.781	427.09	889.373	798.219	RET	ret proto-oncogene
ENSG00000165732	1367.39	-0.4533	0.291028	-1.55758	0.119333	0.318136	1399.73	1067.69	996.041	1897.14	1456.93	1386.84	DDX21	DExD-box helicase 21
ENSG00000165733	1239.96	-0.948735	0.274847	-3.45187	0.000556721	0.00843935	913.89	748.057	877.738	1786.01	1802.15	1311.9	BMS1	BMS1 ribosome biogenesis factor
ENSG00000165752	72.6764	0.358016	0.551013	0.649741	0.51586	0.738077	68.3944	67.2139	109.717	24.0991	97.1289	69.5048	STK32C	serine/threonine kinase 32C
ENSG00000165757	1976.81	0.670083	0.388408	1.7252	0.084491	0.256017	3751.08	1664.39	1869.01	1344.2	1829.07	1403.13	JCAD	junctional cadherin 5 associated
ENSG00000165775	2543.18	-1.2457	0.406976	-3.06086	0.00220701	0.0221155	1998.77	739.353	1789.82	3585.41	4040.8	3104.91	FUNDC2	FUN14 domain containing 2
ENSG00000165782	220.444	-0.0151368	0.292675	-0.0517189	0.958753	0.98316	214.617	211.796	231.837	182.082	243.407	238.923	PIP4P1	phosphatidylinositol-4,5-bisphosphate 4-phosphatase 1
ENSG00000165792	368.002	-0.232859	0.267696	-0.869863	0.384375	0.631421	303.058	376.204	334.876	433.784	375.643	384.448	METTL17	methyltransferase like 17
ENSG00000165795	8380.83	-1.45856	0.418007	-3.48932	0.000484243	0.00769821	5426.74	3223.85	4765.54	14606.7	16040.3	6221.77	NDRG2	NDRG family member 2
ENSG00000165799	2.65321	1.2385	1.84191	0.6724	0.501329	NA	0	7.2533	3.81625	2.67768	0	2.17203	RNASE7	ribonuclease A family member 7
ENSG00000165801	913.244	0.745241	0.371901	2.00387	0.0450839	0.172098	887.947	1568.65	975.052	484.66	669.371	893.788	ARHGEF40	Rho guanine nucleotide exchange factor 40
ENSG00000165802	199.87	0.531905	0.461448	1.15269	0.249039	0.490496	261.785	151.352	296.714	104.43	127.555	257.385	NSMF	NMDA receptor synaptonuclear signaling and neuronal migration factor
ENSG00000165804	233	0.408391	0.458325	0.891051	0.372902	0.62014	202.825	336.553	257.597	113.801	326.494	160.73	ZNF219	zinc finger protein 219
ENSG00000165805	1217.33	0.0144687	0.311295	0.0464789	0.962929	0.984792	1459.87	1026.1	1184.95	1480.76	918.629	1233.71	C12orf50	chromosome 12 open reading frame 50
ENSG00000165806	310.906	-0.311235	0.287423	-1.08285	0.278876	0.522962	298.341	269.823	264.275	413.702	320.643	298.653	CASP7	caspase 7
ENSG00000165807	17.7281	-2.19597	1.033	-2.12582	0.0335181	0.142606	0	12.5724	5.72438	58.909	12.8725	16.2902	PPP1R36	protein phosphatase 1 regulatory subunit 36
ENSG00000165810	1242.51	-0.284147	0.538877	-0.527294	0.59799	0.796483	378.527	1943.88	1038.02	1225.04	1015.76	1853.82	BTNL9	butyrophilin like 9
ENSG00000165813	915.082	-0.244367	0.299745	-0.815249	0.41493	0.658403	942.191	797.379	773.745	1214.33	1014.59	748.263	CCDC186	coiled-coil domain containing 186
ENSG00000165816	67.7443	-0.153992	0.464105	-0.331804	0.740037	0.88024	69.5736	43.5198	80.1413	44.1817	85.4267	83.623	VWA2	von Willebrand factor A domain containing 2
ENSG00000165819	604.12	-0.0770776	0.254364	-0.303021	0.761874	0.891446	560.126	613.145	590.565	583.734	573.412	703.736	METTL3	methyltransferase like 3
ENSG00000165821	90.0978	0.436113	0.509323	0.85626	0.391854	0.637918	73.1112	100.579	137.385	33.471	98.2992	97.7411	SALL2	spalt like transcription factor 2
ENSG00000165832	279.077	-0.489877	0.265164	-1.84745	0.0646815	0.216284	225.23	228.721	242.332	352.115	324.153	301.912	TRUB1	TruB pseudouridine synthase family member 1
ENSG00000165861	509.445	-0.389143	0.273891	-1.42079	0.155376	0.373462	441.026	388.777	494.204	562.313	658.839	511.512	ZFYVE1	zinc finger FYVE-type containing 1
ENSG00000165868	406.448	0.400935	0.31138	1.28761	0.197882	0.430296	376.169	549.316	461.766	278.479	373.303	399.653	HSPA12A	heat shock protein family A (Hsp70) member 12A
ENSG00000165879	76.0098	-0.0511722	0.474289	-0.107892	0.914081	0.966296	68.3944	70.1152	85.8656	37.4875	87.7671	106.429	FRAT1	FRAT regulator of WNT signaling pathway 1
ENSG00000165886	147.099	-0.648902	0.394503	-1.64486	0.0999986	0.283095	117.921	84.1382	142.155	214.214	203.62	120.547	UBTD1	ubiquitin domain containing 1
ENSG00000165887	4843.1	-0.075543	1.45686	-0.0518532	0.958646	0.983149	9003.29	249.513	4896.25	12119.2	850.756	1939.62	ANKRD2	ankyrin repeat domain 2
ENSG00000165891	2.10955	0.432331	2.29581	0.188313	0.850631	NA	0	5.31908	1.90813	0	0	5.43006	E2F7	E2F transcription factor 7
ENSG00000165895	570.271	0.822212	0.339554	2.42145	0.0154589	0.0844851	799.506	891.188	494.204	490.015	355.749	390.965	ARHGAP42	Rho GTPase activating protein 42
ENSG00000165898	159.313	-0.264161	0.310099	-0.85186	0.394292	0.63994	158.015	143.615	132.615	199.487	175.534	146.612	ISCA2	iron-sulfur cluster assembly 2
ENSG00000165899	160.333	-1.53193	0.430244	-3.5606	0.000370007	0.00633067	115.563	78.8192	53.4275	254.38	156.811	302.998	OTOGL	otogelin like
ENSG00000165905	5.68112	0.68054	1.92593	0.353357	0.723821	NA	0	4.83553	16.2191	0	0	13.0322	LARGE2	LARGE xylosyl- and glucuronyltransferase 2
ENSG00000165912	2894.2	-0.891561	0.436104	-2.04437	0.0409165	0.162025	2949.21	882.968	2251.59	3455.55	4015.05	3810.82	PACSIN3	protein kinase C and casein kinase substrate in neurons 3
ENSG00000165914	832.959	-0.256305	0.3065	-0.836233	0.403024	0.648408	955.163	654.247	668.798	1037.6	946.715	735.231	TTC7B	tetratricopeptide repeat domain 7B
ENSG00000165915	319.313	0.427826	0.397281	1.07688	0.281532	0.52643	358.481	329.783	411.201	153.967	392.026	270.417	SLC39A13	solute carrier family 39 member 13
ENSG00000165916	1582.32	-0.957816	0.300902	-3.18315	0.00145682	0.0164645	1242.89	857.34	1127.7	1948.01	2565.14	1752.82	PSMC3	proteasome 26S subunit, ATPase 3
ENSG00000165917	645.492	-1.01377	0.399584	-2.53707	0.0111785	0.0676394	418.621	302.221	562.897	543.569	1186.61	859.036	RAPSN	receptor associated protein of the synapse
ENSG00000165923	7.57348	1.34113	1.0883	1.23232	0.21783	NA	11.7921	2.90132	18.1272	2.67768	2.34046	7.60209	AGBL2	ATP/GTP binding protein like 2
ENSG00000165929	12.9665	0.886937	0.967847	0.916402	0.359456	0.607191	14.1506	17.4079	19.0813	0	15.213	11.9461	TC2N	tandem C2 domains, nuclear
ENSG00000165934	1545.44	-0.680656	0.324783	-2.09573	0.0361065	0.149773	1470.48	921.652	1171.59	1804.76	2398.97	1505.21	CPSF2	cleavage and polyadenylation specific factor 2
ENSG00000165935	7.08221	1.93086	1.63272	1.18261	0.236965	NA	5.89607	27.5625	0	6.6942	2.34046	0	SMCO2	single-pass membrane protein with coiled-coil domains 2
ENSG00000165948	10.5943	-0.0897649	0.778735	-0.11527	0.908231	0.963156	14.1506	8.2204	8.58656	12.0496	14.0427	6.51608	IFI27L1	interferon alpha inducible protein 27 like 1
ENSG00000165959	961.042	0.423165	0.318898	1.32696	0.184522	0.41305	935.116	1105.89	1261.27	996.097	884.693	583.189	CLMN	calmin
ENSG00000165966	60.4749	1.09282	0.699229	1.5629	0.118076	0.316274	127.355	29.4967	90.636	42.8429	11.7023	60.8167	PDZRN4	PDZ domain containing ring finger 4
ENSG00000165972	14.5976	0.132154	0.733001	0.180292	0.856923	0.939543	12.9713	14.5066	18.1272	24.0991	7.02137	10.8601	CCDC38	coiled-coil domain containing 38
ENSG00000165973	15.966	2.49526	0.889173	2.80627	0.00501194	0.0395177	18.8674	27.079	35.3003	8.03304	0	6.51608	NELL1	neural EGFL like 1
ENSG00000165983	336.486	-1.29654	0.37083	-3.49633	0.000471709	0.00756851	140.326	201.642	241.378	599.8	506.709	329.062	PTER	phosphotriesterase related
ENSG00000165985	49.6043	-1.17196	0.609007	-1.92438	0.054307	0.194517	17.6882	38.6842	34.3463	124.512	43.2984	39.0965	C1QL3	complement C1q like 3
ENSG00000165995	118.439	0.344486	0.34879	0.987661	0.323319	0.571713	160.373	122.822	114.488	125.851	94.7885	92.3111	CACNB2	calcium voltage-gated channel auxiliary subunit beta 2
ENSG00000165996	503.52	-0.550958	0.446508	-1.23393	0.21723	0.453604	597.861	178.915	450.318	589.09	656.498	548.436	HACD1	3-hydroxyacyl-CoA dehydratase 1
ENSG00000165997	491.599	-0.0912812	0.322282	-0.283234	0.776998	0.899868	588.427	478.234	361.59	611.85	429.474	480.018	ARL5B	ADP ribosylation factor like GTPase 5B
ENSG00000166002	30.731	1.27124	0.757922	1.67727	0.0934902	0.272071	79.0073	22.727	28.6219	34.8098	10.5321	8.6881	SMCO4	single-pass membrane protein with coiled-coil domains 4
ENSG00000166004	428.068	-0.175665	0.300055	-0.585444	0.55825	0.769472	384.423	445.836	374.947	574.362	397.878	390.965	CEP295	centrosomal protein 295
ENSG00000166012	715.39	0.219792	0.387187	0.567664	0.570263	0.776782	854.929	606.376	848.162	959.948	406.069	616.855	TAF1D	TATA-box binding protein associated factor, RNA polymerase I subunit D
ENSG00000166016	355.713	-0.69759	0.54411	-1.28208	0.199816	0.432761	455.176	79.7863	280.494	433.784	466.921	418.115	ABTB2	ankyrin repeat and BTB domain containing 2
ENSG00000166024	277.723	0.0955353	0.305713	0.3125	0.754661	0.887535	334.897	291.099	234.699	314.627	243.407	247.611	R3HCC1L	R3H domain and coiled-coil containing 1 like
ENSG00000166025	8852.13	-0.422478	0.334909	-1.26147	0.20714	0.441389	9485.59	5634.84	7576.21	12233	7394.67	10788.4	AMOTL1	angiomotin like 1
ENSG00000166033	864.766	1.6771	0.370563	4.52581	6.01653e-06	0.000308019	1115.54	1194.86	1642.9	251.702	448.197	535.404	HTRA1	HtrA serine peptidase 1
ENSG00000166035	4.72451	0.864404	1.46678	0.589319	0.555647	NA	1.17921	3.86842	13.3569	0	2.34046	7.60209	LIPC	lipase C, hepatic type
ENSG00000166037	502.869	0.0860748	0.278085	0.309527	0.756921	0.888837	576.635	562.856	414.063	461.9	504.368	497.394	CEP57	centrosomal protein 57
ENSG00000166046	979.42	-0.79304	0.32309	-2.45455	0.0141061	0.0790508	966.955	514.501	670.706	1309.39	1187.78	1227.19	TCP11L2	t-complex 11 like 2
ENSG00000166068	823.323	0.713534	0.286617	2.4895	0.0127921	0.0742136	1152.09	986.932	930.211	579.718	524.262	766.725	SPRED1	sprouty related EVH1 domain containing 1
ENSG00000166073	92.4107	1.71343	0.616784	2.77801	0.00546936	0.042032	141.506	186.168	97.3144	14.7272	85.4267	29.3223	GPR176	G protein-coupled receptor 176
ENSG00000166086	410.094	1.30863	0.294969	4.43651	9.14307e-06	0.000426301	612.012	542.547	599.151	184.76	237.556	284.535	JAM3	junctional adhesion molecule 3
ENSG00000166090	9.15387	-0.318068	1.36589	-0.232865	0.815866	NA	14.1506	0	10.4947	21.4214	2.34046	6.51608	IL25	interleukin 25
ENSG00000166091	79.7973	0.397691	0.860366	0.462234	0.643913	0.825725	193.391	7.73685	71.5547	96.3965	30.4259	79.2789	CMTM5	CKLF like MARVEL transmembrane domain containing 5
ENSG00000166104	7.78823	3.63066	1.3097	2.77213	0.00556905	NA	4.71685	25.1448	13.3569	1.33884	0	2.17203	NA	NA
ENSG00000166106	280.095	1.1704	0.340782	3.43445	0.000593761	0.00881475	392.678	308.99	462.72	125.851	202.449	187.88	ADAMTS15	ADAM metallopeptidase with thrombospondin type 1 motif 15
ENSG00000166111	63.2937	0.0839096	0.441309	0.190138	0.849201	0.936835	40.0932	68.181	86.8197	54.8924	67.8732	61.9027	SVOP	SV2 related protein
ENSG00000166123	3325.82	-1.44267	0.583479	-2.47253	0.013416	0.0765952	1007.05	999.021	3361.16	3099.41	2933.76	8554.52	GPT2	glutamic--pyruvic transaminase 2
ENSG00000166126	10.0096	0.69273	0.89182	0.77676	0.437301	0.677058	12.9713	8.2204	16.2191	2.67768	5.85114	14.1182	AMN	amnion associated transmembrane protein
ENSG00000166128	378.974	1.11492	0.319457	3.49005	0.000482939	0.00769438	386.782	534.81	633.498	270.446	208.301	240.009	RAB8B	RAB8B, member RAS oncogene family
ENSG00000166130	133.672	1.04888	0.353276	2.96902	0.00298752	0.0275961	187.495	186.652	166.007	116.479	73.7244	71.6768	IKBIP	IKBKB interacting protein
ENSG00000166133	97.9594	-0.516796	0.39595	-1.30521	0.191823	0.421942	79.0073	62.3784	101.131	101.752	93.6183	149.87	RPUSD2	RNA pseudouridine synthase domain containing 2
ENSG00000166135	2345.78	-0.867836	0.390727	-2.22108	0.0263454	0.121363	2274.7	996.603	1712.54	2989.63	3862.92	2238.27	HIF1AN	hypoxia inducible factor 1 subunit alpha inhibitor
ENSG00000166136	258.51	-0.724059	0.397033	-1.82368	0.0682011	0.223372	268.861	130.559	186.996	226.264	390.856	347.524	NDUFB8	NADH:ubiquinone oxidoreductase subunit B8
ENSG00000166140	167.548	-0.223159	0.416053	-0.536373	0.591701	0.792379	104.95	132.01	227.067	132.545	216.492	192.224	ZFYVE19	zinc finger FYVE-type containing 19
ENSG00000166145	10.0585	1.94015	0.969132	2.00194	0.0452908	0.172644	20.0466	6.76974	20.9894	8.03304	2.34046	2.17203	SPINT1	serine peptidase inhibitor, Kunitz type 1
ENSG00000166147	10113.4	0.856009	0.309545	2.76538	0.00568561	0.0432006	11819.3	10291.5	16975.6	6797.29	8490.01	6306.48	FBN1	fibrillin 1
ENSG00000166148	338.152	0.508485	0.332601	1.52882	0.12631	0.329357	425.696	464.211	301.484	240.991	245.748	350.782	AVPR1A	arginine vasopressin receptor 1A
ENSG00000166153	28.275	0.485609	0.585604	0.829244	0.406966	0.652134	31.8388	35.7829	31.4841	17.4049	14.0427	39.0965	DEPDC4	DEP domain containing 4
ENSG00000166164	1020.99	-0.481335	0.28966	-1.66172	0.0965687	0.27769	958.7	791.093	807.137	1451.3	1177.25	940.487	BRD7	bromodomain containing 7
ENSG00000166165	422.962	0.715066	0.791394	0.903552	0.366233	0.61441	229.947	411.504	935.936	45.5206	187.237	727.628	CKB	creatine kinase B
ENSG00000166166	129.575	0.32531	0.377009	0.862869	0.388209	0.635022	136.789	165.859	129.753	74.975	131.066	139.01	TRMT61A	tRNA methyltransferase 61A
ENSG00000166167	625.224	-0.588201	0.298278	-1.97199	0.0486111	0.180899	623.804	389.744	486.572	681.47	806.287	763.467	BTRC	beta-transducin repeat containing E3 ubiquitin protein ligase
ENSG00000166169	314.342	-0.473447	0.340724	-1.38953	0.16467	0.386191	239.38	235.974	314.841	285.173	324.153	486.534	POLL	DNA polymerase lambda
ENSG00000166170	757.932	0.10109	0.323709	0.312287	0.754823	0.887535	946.908	848.152	558.127	874.263	672.881	647.264	BAG5	BAG cochaperone 5
ENSG00000166171	99.2036	-0.475048	0.335868	-1.41439	0.157248	0.37599	82.5449	73.5001	93.4981	103.091	126.385	116.203	DPCD	deleted in primary ciliary dyskinesia homolog (mouse)
ENSG00000166173	261.457	1.1916	0.341371	3.49063	0.000481884	0.00768339	354.943	408.602	327.244	143.256	214.152	120.547	LARP6	La ribonucleoprotein 6, translational regulator
ENSG00000166181	932.743	-0.50451	0.287725	-1.75344	0.0795259	0.24589	854.929	805.116	653.533	1336.16	1004.06	942.659	API5	apoptosis inhibitor 5
ENSG00000166183	5.13037	-0.911461	1.38311	-0.658996	0.509898	NA	0	4.83553	5.72438	2.67768	2.34046	15.2042	ASPG	asparaginase
ENSG00000166188	135.789	-0.0516337	0.394372	-0.130926	0.895833	0.958149	132.072	94.2929	174.593	100.413	159.151	154.214	ZNF319	zinc finger protein 319
ENSG00000166189	148.114	-0.41642	0.35255	-1.18116	0.237537	0.477311	101.412	120.888	158.374	156.644	143.938	207.428	HPS6	HPS6 biogenesis of lysosomal organelles complex 2 subunit 3
ENSG00000166192	163.681	-0.406277	0.342824	-1.18509	0.235982	0.47534	137.968	106.865	178.41	163.338	198.939	196.568	SENP8	SUMO peptidase family member, NEDD8 specific
ENSG00000166197	849.197	-0.556926	0.258169	-2.15722	0.0309888	0.134955	793.61	599.606	669.752	1069.73	966.609	995.874	NOLC1	nucleolar and coiled-body phosphoprotein 1
ENSG00000166199	345.642	-0.756743	0.317314	-2.38484	0.0170867	0.0905038	324.284	193.421	254.735	480.644	418.942	401.825	ALKBH3	alkB homolog 3, alpha-ketoglutarate dependent dioxygenase
ENSG00000166200	1858.05	-0.969917	0.355256	-2.73019	0.00632977	0.0465198	1698.07	883.452	1187.81	2986.95	2538.23	1853.82	COPS2	COP9 signalosome subunit 2
ENSG00000166206	20.844	0.0523104	0.714309	0.0732321	0.941621	0.977371	12.9713	30.4638	20.0353	9.37188	16.3832	35.8384	GABRB3	gamma-aminobutyric acid type A receptor subunit beta3
ENSG00000166224	528.156	-0.20148	0.329823	-0.610874	0.541283	0.756834	524.75	495.642	454.134	374.875	634.264	685.274	SGPL1	sphingosine-1-phosphate lyase 1
ENSG00000166225	694.196	-0.12536	0.294667	-0.42543	0.670523	0.842333	637.954	791.093	561.943	864.891	688.094	621.199	FRS2	fibroblast growth factor receptor substrate 2
ENSG00000166226	1103.65	-0.399728	0.293225	-1.36321	0.172816	0.39725	1156.81	715.175	984.593	1356.24	1195.97	1213.08	CCT2	chaperonin containing TCP1 subunit 2
ENSG00000166228	276.298	-0.942577	0.394432	-2.38971	0.0168617	0.08975	211.079	170.694	186.042	281.156	554.688	254.127	PCBD1	pterin-4 alpha-carbinolamine dehydratase 1
ENSG00000166233	2653.19	-0.693811	0.335839	-2.0659	0.0388377	0.157048	2425.64	1992.24	1663.89	4116.93	3491.96	2228.5	ARIH1	ariadne RBR E3 ubiquitin protein ligase 1
ENSG00000166246	19.3617	0.946311	0.638922	1.4811	0.138579	0.34816	23.5843	19.8257	33.3922	8.03304	12.8725	18.4622	C16orf71	chromosome 16 open reading frame 71
ENSG00000166250	753.823	2.288	0.499872	4.57717	4.71315e-06	0.000259657	734.65	2272.7	746.077	342.743	225.854	200.912	CLMP	CXADR like membrane protein
ENSG00000166257	422.2	0.292964	0.425525	0.688478	0.491152	0.720162	660.359	344.29	391.166	310.611	260.961	565.813	SCN3B	sodium voltage-gated channel beta subunit 3
ENSG00000166260	693.736	-0.581223	0.257645	-2.2559	0.0240767	0.114288	616.728	512.566	539.045	792.593	931.502	769.983	COX11	cytochrome c oxidase copper chaperone COX11
ENSG00000166261	196.576	-0.0814984	0.331879	-0.245566	0.806018	0.914727	211.079	148.934	213.71	239.652	167.343	198.74	ZNF202	zinc finger protein 202
ENSG00000166262	126.333	-0.782601	0.361754	-2.16335	0.0305142	0.133707	102.592	84.6218	91.59	212.876	139.257	127.063	FAM227B	family with sequence similarity 227 member B
ENSG00000166263	254.869	0.335599	0.315549	1.06354	0.287536	0.533398	287.728	289.165	275.724	283.834	221.173	171.59	STXBP4	syntaxin binding protein 4
ENSG00000166265	341.919	0.337946	0.307595	1.09867	0.271911	0.515149	324.284	426.977	393.074	376.214	270.323	260.643	CYYR1	cysteine and tyrosine rich 1
ENSG00000166266	2915.1	-1.4751	0.38145	-3.86708	0.000110145	0.00261592	2178.01	947.281	1503.6	5363.39	4066.54	3431.8	CUL5	cullin 5
ENSG00000166268	5.85627	1.26009	1.08291	1.16362	0.244579	NA	5.89607	14.023	4.77031	2.67768	2.34046	5.43006	MYRFL	myelin regulatory factor like
ENSG00000166272	1253.27	-0.612335	0.341417	-1.79351	0.0728913	0.232926	859.646	822.524	1291.8	1444.61	1953.11	1147.92	WBP1L	WW domain binding protein 1 like
ENSG00000166275	365.707	-0.354922	0.302432	-1.17356	0.240572	0.480631	395.036	298.352	270	445.834	435.325	349.696	BORCS7	BLOC-1 related complex subunit 7
ENSG00000166289	610.319	-0.803841	0.475451	-1.69069	0.0908954	0.267119	360.839	210.346	763.25	784.56	916.289	626.629	PLEKHF1	pleckstrin homology and FYVE domain containing 1
ENSG00000166292	70.7055	1.52254	0.522962	2.91139	0.0035983	0.0314191	89.6202	145.066	80.1413	16.0661	44.4687	48.8706	TMEM100	transmembrane protein 100
ENSG00000166295	2166.56	-0.751239	0.28672	-2.62012	0.00878995	0.057489	1912.68	1272.23	1661.02	3142.26	2524.18	2486.97	ANAPC16	anaphase promoting complex subunit 16
ENSG00000166311	380.878	-0.578872	0.362603	-1.59643	0.110392	0.301971	283.011	225.819	408.339	382.908	590.965	394.223	SMPD1	sphingomyelin phosphodiesterase 1
ENSG00000166313	608.664	-0.340666	0.367794	-0.92624	0.354321	0.602435	699.273	360.247	553.356	507.42	850.756	680.93	APBB1	amyloid beta precursor protein binding family B member 1
ENSG00000166317	5723.25	-1.03711	0.545241	-1.90211	0.0571562	0.200551	6088.28	985.481	4178.79	7931.29	7972.77	7182.89	SYNPO2L	synaptopodin 2 like
ENSG00000166321	201.064	-0.39089	0.279162	-1.40023	0.161446	0.381803	167.448	184.234	169.823	245.008	211.811	228.063	NUDT13	nudix hydrolase 13
ENSG00000166323	44.9538	0.878936	0.470971	1.86622	0.0620104	0.211456	45.9893	65.2797	62.9681	42.8429	22.2343	30.4084	C11orf65	chromosome 11 open reading frame 65
ENSG00000166326	1838.04	-0.066929	0.271651	-0.246379	0.805389	0.914219	2050.65	1851.04	1484.52	1977.47	2042.05	1622.5	TRIM44	tripartite motif containing 44
ENSG00000166333	31.7045	0.525372	0.710436	0.739507	0.459599	0.695485	17.6882	69.1481	24.8056	20.0826	43.2984	15.2042	ILK	integrin linked kinase
ENSG00000166337	128.217	0.470521	0.350077	1.34405	0.178932	0.405297	134.43	180.365	131.661	85.6858	126.385	110.773	TAF10	TATA-box binding protein associated factor 10
ENSG00000166340	440.133	0.426975	0.388263	1.0997	0.271461	0.514729	419.8	353.961	741.307	282.495	414.261	428.975	TPP1	tripeptidyl peptidase 1
ENSG00000166341	1038.97	0.73988	0.370785	1.99544	0.0459945	0.174451	1503.5	995.152	1401.52	468.594	925.651	939.401	DCHS1	dachsous cadherin-related 1
ENSG00000166342	3.21387	2.91424	2.10265	1.38598	0.165753	NA	11.7921	5.31908	0	0	0	2.17203	NETO1	neuropilin and tolloid like 1
ENSG00000166343	3080.22	-2.99007	0.694814	-4.30342	1.68185e-05	0.000659574	957.521	557.537	551.448	4503.86	11131.2	779.757	MSS51	MSS51 mitochondrial translational activator
ENSG00000166347	369.9	1.01648	0.503508	2.0188	0.0435083	0.168291	238.201	900.859	345.371	219.57	220.003	295.395	CYB5A	cytochrome b5 type A
ENSG00000166348	4422.63	-0.562465	0.465278	-1.20888	0.226709	0.464279	3460.99	2774.63	4478.37	7548.38	2145.03	6128.37	USP54	ubiquitin specific peptidase 54
ENSG00000166349	22.4994	0.129904	0.553231	0.23481	0.814356	0.919539	18.8674	28.5296	22.8975	17.4049	23.4046	23.8923	RAG1	recombination activating 1
ENSG00000166352	271.197	-0.584029	0.322491	-1.811	0.0701416	0.227206	253.531	180.849	217.526	344.082	380.324	250.869	IFTAP	intraflagellar transport associated protein
ENSG00000166359	20.7367	-0.256989	0.613938	-0.418591	0.675515	0.845022	15.3298	20.3092	20.9894	20.0826	14.0427	33.6664	WDR88	WD repeat domain 88
ENSG00000166377	940.052	-0.210926	0.277088	-0.761224	0.446523	0.684958	837.241	929.389	847.208	1147.39	788.734	1090.36	ATP9B	ATPase phospholipid transporting 9B (putative)
ENSG00000166387	967.477	-0.414784	0.274732	-1.50978	0.1311	0.336017	865.542	666.82	956.925	1009.49	1123.42	1182.67	PPFIBP2	PPFIA binding protein 2
ENSG00000166394	317.698	-0.508286	0.309152	-1.64413	0.100149	0.283186	274.757	230.655	282.403	302.578	349.898	465.899	CYB5R2	cytochrome b5 reductase 2
ENSG00000166398	499.944	-0.380359	0.289372	-1.31443	0.188702	0.417924	476.402	416.823	410.247	658.709	442.346	595.135	GARRE1	granule associated Rac and RHOG effector 1
ENSG00000166401	41.0596	0.605372	0.444434	1.36212	0.17316	0.397688	49.5269	48.3553	50.5653	41.504	29.2557	27.1503	SERPINB8	serpin family B member 8
ENSG00000166402	280.491	0.543994	0.309283	1.75889	0.0785968	0.244167	311.312	412.471	273.816	208.859	252.769	223.719	TUB	TUB bipartite transcription factor
ENSG00000166405	1399.05	-0.189219	0.260394	-0.726665	0.467431	0.702207	1351.38	1393.12	1177.31	1711.04	1279.06	1482.41	RIC3	RIC3 acetylcholine receptor chaperone
ENSG00000166407	61.8959	-3.04802	0.76211	-3.99945	6.34903e-05	0.00177616	11.7921	1.45066	27.6678	96.3965	128.725	105.343	LMO1	LIM domain only 1
ENSG00000166411	710.039	-1.20049	0.35748	-3.35821	0.000784495	0.0107158	524.75	342.356	425.512	1127.3	1200.65	639.661	IDH3A	isocitrate dehydrogenase (NAD(+)) 3 catalytic subunit alpha
ENSG00000166415	14.3523	0.80656	0.769049	1.04878	0.294282	0.541666	18.8674	25.1448	10.4947	16.0661	4.68091	10.8601	WDR72	WD repeat domain 72
ENSG00000166428	17.291	1.58645	0.933646	1.6992	0.0892818	0.264285	17.6882	22.2434	38.1625	0	9.36183	16.2902	PLD4	phospholipase D family member 4
ENSG00000166432	343.209	0.832235	0.393609	2.11437	0.0344838	0.145308	408.008	591.869	317.703	346.76	190.747	204.17	ZMAT1	zinc finger matrin-type 1
ENSG00000166435	460.699	0.110142	0.435091	0.253147	0.800154	0.911193	286.549	594.77	552.402	666.742	304.259	359.47	XRRA1	X-ray radiation resistance associated 1
ENSG00000166436	401.5	0.482206	0.28272	1.7056	0.0880834	0.262399	433.95	518.853	450.318	369.52	361.601	274.761	TRIM66	tripartite motif containing 66
ENSG00000166439	1038.7	-0.212035	0.292998	-0.723676	0.469265	0.703538	933.937	1015.95	936.89	1397.75	1092.99	854.692	RNF169	ring finger protein 169
ENSG00000166441	3443.37	-0.618635	0.26574	-2.32797	0.0199136	0.100553	2492.86	2737.88	2917.52	4167.81	4909.11	3435.06	RPL27A	ribosomal protein L27a
ENSG00000166444	649.15	0.326629	0.448645	0.728033	0.466593	0.701374	702.811	396.514	1068.55	357.47	740.755	628.801	DENND2B	DENN domain containing 2B
ENSG00000166446	121.004	1.09056	0.384169	2.83875	0.00452903	0.0367734	213.438	114.119	166.961	88.3634	72.5542	70.5908	CDYL2	chromodomain Y like 2
ENSG00000166448	9.13339	-0.0768918	0.797038	-0.096472	0.923146	NA	5.89607	10.1546	10.4947	8.03304	9.36183	10.8601	TMEM130	transmembrane protein 130
ENSG00000166450	206.578	0.540807	0.386029	1.40095	0.161229	0.381485	331.359	213.247	190.813	136.562	141.598	225.891	PRTG	protogenin
ENSG00000166451	57.6147	-0.243644	0.452281	-0.5387	0.590094	0.791483	64.8567	32.3981	62.0141	53.5536	65.5328	67.3328	CENPN	centromere protein N
ENSG00000166452	175.734	-0.700497	0.344855	-2.03128	0.0422269	0.165305	121.459	119.438	161.237	160.661	251.599	240.009	AKIP1	A-kinase interacting protein 1
ENSG00000166454	1398.07	-0.670558	0.399305	-1.67931	0.0930907	0.271257	1344.3	965.172	927.349	2664.29	1348.1	1139.23	ATMIN	ATM interactor
ENSG00000166471	536.915	-0.247917	0.272474	-0.909877	0.362887	0.610747	571.918	435.198	466.537	591.767	520.752	635.317	TMEM41B	transmembrane protein 41B
ENSG00000166473	130.777	2.32908	0.856896	2.71804	0.006567	0.0475975	25.9427	479.685	148.834	13.3884	38.6175	78.1929	PKD1L2	polycystin 1 like 2 (gene/pseudogene)
ENSG00000166477	318.331	-0.457449	0.473875	-0.965338	0.334376	0.582945	290.086	184.234	331.06	326.677	593.306	184.622	LEO1	LEO1 homolog, Paf1/RNA polymerase II complex component
ENSG00000166478	344.281	-0.417558	0.298292	-1.39983	0.161564	0.381857	303.058	289.165	291.943	485.999	383.835	311.686	ZNF143	zinc finger protein 143
ENSG00000166479	865.885	0.00644742	0.256551	0.0251311	0.97995	0.991923	953.983	901.343	747.985	939.866	819.16	832.972	TMX3	thioredoxin related transmembrane protein 3
ENSG00000166482	1274.62	2.17891	0.343028	6.35198	2.12556e-10	8.63898e-08	1792.4	1520.29	2951.87	433.784	516.071	433.319	MFAP4	microfibril associated protein 4
ENSG00000166483	479.383	-0.187692	0.552571	-0.339671	0.734104	0.877184	808.94	133.461	403.569	503.404	537.135	489.792	WEE1	WEE1 G2 checkpoint kinase
ENSG00000166484	124.893	0.480644	0.397171	1.21017	0.226215	0.463804	155.656	106.865	174.593	87.0246	141.598	83.623	MAPK7	mitogen-activated protein kinase 7
ENSG00000166501	77.1715	1.35834	0.45345	2.99556	0.00273939	0.0258699	62.4983	143.132	126.89	48.1982	42.1282	40.1825	PRKCB	protein kinase C beta
ENSG00000166503	943.545	-0.178359	0.329209	-0.54178	0.58797	0.789765	1005.87	691.965	958.833	1182.2	710.329	1112.08	HDGFL3	HDGF like 3
ENSG00000166507	24.5183	0.0314718	0.53273	0.0590764	0.952891	0.980802	25.9427	25.6283	22.8975	20.0826	21.0641	31.4944	NDST2	N-deacetylase and N-sulfotransferase 2
ENSG00000166508	515.061	0.191601	0.246368	0.777704	0.436744	0.676778	533.004	557.537	557.173	444.495	484.475	513.684	MCM7	minichromosome maintenance complex component 7
ENSG00000166510	105.752	-0.21117	0.49896	-0.423221	0.672134	0.84335	83.7241	102.997	106.855	191.454	55.0007	94.4831	CCDC68	coiled-coil domain containing 68
ENSG00000166523	23.6581	2.84905	1.06773	2.66833	0.00762292	0.0526637	27.1219	8.70396	88.7278	8.03304	9.36183	0	CLEC4E	C-type lectin domain family 4 member E
ENSG00000166526	510.285	-0.294804	0.255244	-1.15499	0.248094	0.48926	420.979	446.32	507.561	590.428	521.922	574.501	ZNF3	zinc finger protein 3
ENSG00000166527	3.37451	2.92157	1.6615	1.75839	0.078681	NA	5.89607	6.28619	5.72438	0	2.34046	0	CLEC4D	C-type lectin domain family 4 member D
ENSG00000166529	97.8624	-0.455974	0.408665	-1.11576	0.264524	0.507295	102.592	67.2139	78.2331	136.562	128.725	73.8489	ZSCAN21	zinc finger and SCAN domain containing 21
ENSG00000166532	953.576	0.744943	0.320053	2.32756	0.0199353	0.100639	1374.96	1216.62	991.271	930.494	655.328	552.78	RIMKLB	ribosomal modification protein rimK like family member B
ENSG00000166535	10.5707	-0.245904	0.744969	-0.330086	0.741335	0.88115	10.6129	11.6053	6.67844	12.0496	10.5321	11.9461	A2ML1	alpha-2-macroglobulin like 1
ENSG00000166546	82.7593	1.4859	0.5126	2.89876	0.00374643	0.0322592	80.1865	191.971	93.4981	26.7768	58.5114	45.6125	BEAN1	brain expressed associated with NEDD4 1
ENSG00000166548	438.473	1.01583	0.316507	3.20952	0.00132956	0.0155062	548.334	695.833	516.148	234.297	269.153	367.072	TK2	thymidine kinase 2
ENSG00000166557	107.407	1.07496	0.428865	2.50653	0.0121923	0.0717581	154.477	104.931	178.41	44.1817	69.0435	93.3971	TMED3	transmembrane p24 trafficking protein 3
ENSG00000166562	94.7925	0.0553922	0.456113	0.121444	0.903339	0.960852	100.233	131.043	58.1978	64.2643	120.534	94.4831	SEC11C	SEC11 homolog C, signal peptidase complex subunit
ENSG00000166573	12.645	-1.37667	0.824481	-1.66974	0.0949717	0.274565	4.71685	6.76974	9.54063	13.3884	32.7664	8.6881	GALR1	galanin receptor 1
ENSG00000166575	683.846	0.743494	0.40474	1.83697	0.0662145	0.219364	701.632	1260.62	605.83	504.743	356.92	673.328	TMEM135	transmembrane protein 135
ENSG00000166578	7.22676	1.51769	1.076	1.41049	0.158395	NA	7.07528	7.73685	17.1731	8.03304	1.17023	2.17203	IQCD	IQ motif containing D
ENSG00000166579	823.908	-0.156845	0.293227	-0.534893	0.592724	0.793133	718.141	982.58	635.406	942.543	874.161	790.617	NDEL1	nudE neurodevelopment protein 1 like 1
ENSG00000166582	149.415	-0.695742	0.355997	-1.95435	0.05066	0.186159	142.685	94.7764	105.901	143.256	187.237	222.633	CENPV	centromere protein V
ENSG00000166589	12.3426	-0.283719	1.36298	-0.208161	0.835103	0.930405	16.509	0.967106	16.2191	6.6942	0	33.6664	CDH16	cadherin 16
ENSG00000166592	1503.84	0.041169	0.315985	0.130288	0.896339	0.958149	1565.99	1052.21	1958.69	1507.53	1492.04	1446.57	RRAD	RRAD, Ras related glycolysis inhibitor and calcium channel regulator
ENSG00000166595	422.549	-0.870292	0.33042	-2.6339	0.00844106	0.0559991	329	220.5	348.233	483.321	676.392	477.846	CIAO2B	cytosolic iron-sulfur assembly component 2B
ENSG00000166598	2891.93	0.494092	0.292855	1.68715	0.0915737	0.268673	4356.01	3183.23	2608.41	2442.04	2365.03	2396.83	HSP90B1	heat shock protein 90 beta family member 1
ENSG00000166619	2693.28	-0.503043	0.242	-2.07869	0.0376461	0.153797	2463.38	2258.68	1963.46	3246.69	2961.85	3265.64	BLCAP	BLCAP apoptosis inducing factor
ENSG00000166634	16.8123	7.26641	1.60934	4.51514	6.32736e-06	0.000319768	2.35843	53.6744	44.8409	0	0	0	SERPINB12	serpin family B member 12
ENSG00000166669	159.078	-0.0166809	0.340665	-0.0489657	0.960947	0.984241	148.581	160.056	166.007	139.239	129.895	210.686	ATF7IP2	activating transcription factor 7 interacting protein 2
ENSG00000166676	53.4094	0.519133	0.444893	1.16687	0.243263	0.48354	44.8101	58.0264	85.8656	44.1817	39.7878	47.7846	TVP23A	trans-golgi network vesicle protein 23 homolog A
ENSG00000166681	210.817	0.865137	0.36766	2.35309	0.0186183	0.0958379	199.287	315.76	301.484	109.785	147.449	191.138	BEX3	brain expressed X-linked 3
ENSG00000166682	78.9012	-1.40339	0.495387	-2.83292	0.00461249	0.0373104	38.914	48.8389	41.9788	66.942	87.7671	188.966	TMPRSS5	transmembrane serine protease 5
ENSG00000166685	545.323	-0.346513	0.274274	-1.26338	0.206452	0.440621	461.072	420.691	559.081	668.081	541.816	621.199	COG1	component of oligomeric golgi complex 1
ENSG00000166689	199.589	0.54249	0.536154	1.01182	0.311626	0.559721	147.402	268.856	293.851	104.43	85.4267	297.567	PLEKHA7	pleckstrin homology domain containing A7
ENSG00000166704	396.934	-0.159525	0.383528	-0.415941	0.677453	0.846169	324.284	453.089	347.279	368.181	277.344	611.425	ZNF606	zinc finger protein 606
ENSG00000166707	9.02536	0.983881	1.05868	0.929349	0.352708	NA	11.7921	14.5066	9.54063	10.7107	0	7.60209	ZCCHC18	zinc finger CCHC-type containing 18
ENSG00000166710	1079.47	0.587932	0.281229	2.09058	0.0365659	0.150952	1186.29	1280.93	1422.51	690.841	861.288	1034.97	B2M	beta-2-microglobulin
ENSG00000166716	1680.27	-0.677909	0.262022	-2.58723	0.0096752	0.0611721	1247.61	1234.51	1395.79	2006.92	2435.25	1761.51	ZNF592	zinc finger protein 592
ENSG00000166734	1224.74	0.0907134	0.297749	0.304664	0.760622	0.890813	1338.41	1209.85	1241.24	1412.48	1289.59	856.864	GOLM2	golgi membrane protein 2
ENSG00000166741	1231.83	0.645969	0.723368	0.893002	0.371856	0.619741	1944.52	909.08	1656.25	453.867	181.385	2245.87	NNMT	nicotinamide N-methyltransferase
ENSG00000166743	7.9648	-0.562043	0.966397	-0.581586	0.560846	NA	7.07528	4.83553	7.6325	2.67768	8.1916	17.3762	ACSM1	acyl-CoA synthetase medium chain family member 1
ENSG00000166747	2130.99	-0.341521	0.330911	-1.03206	0.302043	0.54938	2435.07	1487.41	1718.27	2602.71	2772.27	1770.2	AP1G1	adaptor related protein complex 1 subunit gamma 1
ENSG00000166750	1431.52	0.741834	0.429383	1.72767	0.0840468	0.255137	1583.68	2239.33	1551.31	1121.95	1570.45	522.372	SLFN5	schlafen family member 5
ENSG00000166762	121.518	0.371959	0.354057	1.05056	0.293459	0.540631	132.072	145.066	133.569	140.578	86.5969	91.2251	CATSPER2	cation channel sperm associated 2
ENSG00000166770	162.29	0.185763	0.306872	0.605345	0.54495	0.760135	176.882	191.003	149.788	163.338	159.151	133.58	ZNF667-AS1	ZNF667 antisense RNA 1 (head to head)
ENSG00000166780	9.20357	-1.31913	0.874525	-1.50839	0.131454	NA	4.71685	5.31908	5.72438	10.7107	22.2343	6.51608	BMERB1	bMERB domain containing 1
ENSG00000166783	12.9247	0.113881	0.716215	0.159003	0.873666	0.948279	14.1506	9.18751	17.1731	14.7272	8.1916	14.1182	MARF1	meiosis regulator and mRNA stability factor 1
ENSG00000166788	84.6683	-0.198079	0.393567	-0.503293	0.614758	0.807123	77.8281	84.1382	74.4169	104.43	59.6816	107.515	SAAL1	serum amyloid A like 1
ENSG00000166793	58.5305	1.07667	0.411379	2.61723	0.00886461	0.0577769	84.9033	76.4014	77.2791	32.1322	31.5962	48.8706	YPEL4	yippee like 4
ENSG00000166794	279.948	1.13242	0.28309	4.00022	6.32837e-05	0.00177269	387.961	412.954	352.049	196.809	177.875	152.042	PPIB	peptidylprolyl isomerase B
ENSG00000166796	8.59912	-4.72238	1.45833	-3.2382	0.00120286	NA	0	1.45066	0	10.7107	4.68091	34.7524	LDHC	lactate dehydrogenase C
ENSG00000166797	404.982	-1.18381	0.362284	-3.26764	0.00108449	0.0134413	336.076	154.737	253.781	528.842	616.71	539.748	CIAO2A	cytosolic iron-sulfur assembly component 2A
ENSG00000166800	23.1334	-0.221476	0.618855	-0.357881	0.720432	0.869646	15.3298	20.7928	27.6678	37.4875	23.4046	14.1182	LDHAL6A	lactate dehydrogenase A like 6A
ENSG00000166801	444.416	1.04783	0.304776	3.43803	0.000585957	0.00872898	561.305	650.379	585.795	234.297	263.301	371.416	FAM111A	family with sequence similarity 111 member A
ENSG00000166803	14.0259	0.976391	0.766952	1.27308	0.202989	0.435952	23.5843	9.67106	22.8975	8.03304	5.85114	14.1182	PCLAF	PCNA clamp associated factor
ENSG00000166813	125.738	1.93701	0.400763	4.83331	1.34284e-06	9.83884e-05	216.975	168.276	213.71	34.8098	46.8091	73.8489	KIF7	kinesin family member 7
ENSG00000166816	739.91	-1.1472	0.488513	-2.34834	0.0188571	0.0966914	304.237	262.569	814.77	726.99	970.119	1360.77	LDHD	lactate dehydrogenase D
ENSG00000166819	5068.19	4.75738	1.76088	2.7017	0.00689863	0.0490904	568.381	26841.6	1914.8	977.353	69.0435	38.0104	PLIN1	perilipin 1
ENSG00000166821	200.684	-0.0512556	0.447131	-0.114632	0.908737	0.963341	96.6955	299.803	193.675	179.405	212.982	221.547	PEX11A	peroxisomal biogenesis factor 11 alpha
ENSG00000166822	218.554	0.342556	0.307798	1.11292	0.265741	0.508467	259.427	264.504	208.94	214.214	156.811	207.428	TMEM170A	transmembrane protein 170A
ENSG00000166823	67.541	0.483242	0.677351	0.713429	0.47558	0.708559	16.509	147.484	71.5547	50.8759	51.49	67.3328	MESP1	mesoderm posterior bHLH transcription factor 1
ENSG00000166825	147.609	2.33019	0.542931	4.29188	1.77166e-05	0.00068393	196.929	127.174	415.017	29.4545	72.5542	44.5265	ANPEP	alanyl aminopeptidase, membrane
ENSG00000166831	35.6811	0.921856	0.550084	1.67585	0.0937682	0.272402	48.3477	44.4869	47.7031	10.7107	28.0855	34.7524	RBPMS2	RNA binding protein, mRNA processing factor 2
ENSG00000166833	741.525	0.80105	0.300646	2.66443	0.0077118	0.052955	1025.92	786.741	1015.12	459.222	484.475	677.672	NAV2	neuron navigator 2
ENSG00000166839	71.7156	1.61426	0.495171	3.26	0.0011141	0.0136746	56.6022	157.638	109.717	33.471	31.5962	41.2685	ANKDD1A	ankyrin repeat and death domain containing 1A
ENSG00000166845	81.8981	1.14063	0.432501	2.63728	0.00835732	0.0556781	123.817	77.3685	137.385	41.504	67.8732	43.4405	C18orf54	chromosome 18 open reading frame 54
ENSG00000166847	727.697	0.135834	0.245765	0.552699	0.580469	0.784287	781.818	697.284	807.137	690.841	740.755	648.35	DCTN5	dynactin subunit 5
ENSG00000166848	805.007	-0.185946	0.28723	-0.647375	0.517389	0.738825	920.965	711.307	627.773	973.337	817.99	778.671	TERF2IP	TERF2 interacting protein
ENSG00000166851	31.963	0.496209	0.519101	0.955902	0.339122	0.588071	28.3011	37.2336	46.7491	21.4214	22.2343	35.8384	PLK1	polo like kinase 1
ENSG00000166855	1530.25	-0.938786	0.356839	-2.63084	0.00851735	0.056349	1390.29	628.619	1130.56	2215.78	1871.2	1945.05	CLPX	caseinolytic mitochondrial matrix peptidase chaperone subunit X
ENSG00000166856	35.2249	-0.983787	0.477299	-2.06115	0.0392884	0.158071	30.6595	20.7928	20.0353	46.8594	39.7878	53.2146	GPR182	G protein-coupled receptor 182
ENSG00000166860	247.903	-0.259784	0.296767	-0.875382	0.381366	0.628443	247.635	232.589	196.537	315.966	234.046	260.643	ZBTB39	zinc finger and BTB domain containing 39
ENSG00000166866	10.6902	1.13895	0.923442	1.23337	0.217437	0.453813	4.71685	28.5296	10.4947	8.03304	5.85114	6.51608	MYO1A	myosin IA
ENSG00000166869	8.5207	-1.73238	0.903847	-1.91667	0.0552796	NA	2.35843	5.31908	3.81625	17.4049	7.02137	15.2042	CHP2	calcineurin like EF-hand protein 2
ENSG00000166881	241.956	0.624067	0.388119	1.60793	0.107851	0.297125	233.484	419.241	227.067	166.016	162.662	243.267	NEMP1	nuclear envelope integral membrane protein 1
ENSG00000166886	142.015	0.890749	0.469267	1.89817	0.0576739	0.201834	143.864	299.319	109.717	92.38	81.916	124.891	NAB2	NGFI-A binding protein 2
ENSG00000166887	1290.8	-0.273563	0.2547	-1.07406	0.282795	0.528105	1277.09	1041.57	1188.76	1242.44	1550.55	1444.4	VPS39	VPS39 subunit of HOPS complex
ENSG00000166888	803.772	1.44159	0.308618	4.67112	2.9956e-06	0.000187582	911.532	1446.31	1166.82	356.131	471.602	470.243	STAT6	signal transducer and activator of transcription 6
ENSG00000166889	809.412	-1.0062	0.310396	-3.24165	0.00118839	0.0142613	648.567	423.109	543.816	1120.61	1259.17	861.208	PATL1	PAT1 homolog 1, processing body mRNA decay factor
ENSG00000166897	5.21538	0.884543	2.00197	0.441837	0.658607	NA	7.07528	0	13.3569	0	0	10.8601	ELFN2	extracellular leucine rich repeat and fibronectin type III domain containing 2
ENSG00000166900	296.041	0.175529	0.298184	0.58866	0.556089	0.768014	382.065	271.757	289.081	269.107	310.11	254.127	STX3	syntaxin 3
ENSG00000166902	488.285	-0.958064	0.282072	-3.39652	0.000682494	0.00974683	372.631	268.372	355.865	661.387	690.435	581.017	MRPL16	mitochondrial ribosomal protein L16
ENSG00000166908	175.458	-0.100333	0.352946	-0.284273	0.776201	0.899513	192.212	144.099	172.685	145.934	155.64	242.181	PIP4K2C	phosphatidylinositol-5-phosphate 4-kinase type 2 gamma
ENSG00000166912	134.609	-0.750072	0.57529	-1.30382	0.192297	0.422464	174.524	89.9409	37.2084	210.198	95.9587	199.826	MTMR10	myotubularin related protein 10
ENSG00000166913	1811.24	0.0266286	0.268574	0.0991484	0.92102	0.968773	2090.74	1685.67	1707.77	2031.02	1852.47	1499.78	YWHAB	tyrosine 3-monooxygenase/tryptophan 5-monooxygenase activation protein beta
ENSG00000166924	8.50873	1.52371	1.413	1.07835	0.280878	NA	5.89607	12.0888	20.0353	0	0	13.0322	NYAP1	neuronal tyrosine phosphorylated phosphoinositide-3-kinase adaptor 1
ENSG00000166925	242.281	0.419497	0.425345	0.986253	0.324009	0.572699	205.183	195.839	431.236	153.967	248.088	219.375	TSC22D4	TSC22 domain family member 4
ENSG00000166927	255.067	2.87208	0.628157	4.57223	4.82552e-06	0.000264495	365.556	342.839	638.268	25.438	132.236	26.0643	MS4A7	membrane spanning 4-domains A7
ENSG00000166928	26.3793	1.74556	0.820312	2.12792	0.0333436	0.14212	21.2258	30.9474	69.6466	12.0496	22.2343	2.17203	MS4A14	membrane spanning 4-domains A14
ENSG00000166938	1088.27	-0.826965	0.337787	-2.44819	0.0143577	0.0801035	938.654	571.076	845.3	1632.05	1527.15	1015.42	DIS3L	DIS3 like exosome 3'-5' exoribonuclease
ENSG00000166946	779.093	-0.158026	0.25497	-0.619782	0.535402	0.752419	851.392	659.566	699.328	842.13	825.011	797.133	CCNDBP1	cyclin D1 binding protein 1
ENSG00000166947	12.6756	0.199317	1.25248	0.159138	0.87356	0.948277	10.6129	16.4408	13.3569	33.471	0	2.17203	EPB42	erythrocyte membrane protein band 4.2
ENSG00000166949	2179.83	-0.709936	0.262578	-2.70372	0.00685682	0.048914	1801.84	1492.24	1668.66	3055.23	2809.72	2251.3	SMAD3	SMAD family member 3
ENSG00000166959	6.1697	-1.48741	1.532	-0.97089	0.331603	NA	5.89607	3.86842	0	12.0496	0	15.2042	MS4A8	membrane spanning 4-domains A8
ENSG00000166960	1.83938	4.08888	2.24244	1.82341	0.0682419	NA	2.35843	6.76974	1.90813	0	0	0	CCDC178	coiled-coil domain containing 178
ENSG00000166963	2882.93	1.33753	0.657398	2.03458	0.0418936	0.164439	7794.6	1650.37	2949.01	931.833	3247.38	724.37	MAP1A	microtubule associated protein 1A
ENSG00000166965	130.256	0.0664597	0.31369	0.211864	0.832213	0.928652	128.534	130.076	141.201	119.157	147.449	115.117	RCCD1	RCC1 domain containing 1
ENSG00000166971	1025.21	-1.2329	0.334537	-3.6854	0.000228342	0.0044233	786.535	435.681	615.37	1574.48	1603.21	1135.97	AKTIP	AKT interacting protein
ENSG00000166974	1744.41	-0.777963	0.545733	-1.42554	0.154001	0.371477	2277.06	668.27	911.13	3027.12	2582.69	1000.22	MAPRE2	microtubule associated protein RP/EB family member 2
ENSG00000166979	171.389	0.559761	0.331977	1.68615	0.0917678	0.268985	185.136	175.046	252.827	124.512	162.662	128.149	EVA1C	eva-1 homolog C
ENSG00000166986	899.928	-0.376516	0.297775	-1.26443	0.206075	0.440086	891.485	605.409	853.886	907.734	1199.48	941.573	MARS1	methionyl-tRNA synthetase 1
ENSG00000166987	293.508	0.0388372	0.37218	0.104351	0.916891	0.967386	255.889	285.78	351.095	194.132	267.982	406.169	MBD6	methyl-CpG binding domain protein 6
ENSG00000166997	100.394	0.933026	0.36877	2.5301	0.0114028	0.0686497	109.667	116.053	169.823	61.5866	71.3839	73.8489	CNPY4	canopy FGF signaling regulator 4
ENSG00000167004	1132.77	0.855432	0.281913	3.03438	0.00241032	0.0236218	1803.02	1205.01	1370.03	846.147	737.244	835.144	PDIA3	protein disulfide isomerase family A member 3
ENSG00000167005	338.977	-0.14751	0.387602	-0.380571	0.703521	0.860678	428.054	309.958	227.067	472.611	346.388	249.783	NUDT21	nudix hydrolase 21
ENSG00000167034	44.2348	-1.02022	0.575126	-1.77391	0.0760773	0.238785	28.3011	15.9573	43.8869	70.9585	73.7244	32.5804	NKX3-1	NK3 homeobox 1
ENSG00000167037	114.368	0.314515	0.438306	0.717568	0.473024	0.706382	100.233	102.03	178.41	96.3965	69.0435	140.096	SGSM1	small G protein signaling modulator 1
ENSG00000167065	44.8999	0.549887	0.484528	1.13489	0.256421	0.498111	49.5269	50.7731	60.106	20.0826	43.2984	45.6125	DUSP18	dual specificity phosphatase 18
ENSG00000167074	1127.11	-0.559051	0.373018	-1.49873	0.133945	0.340371	982.284	1078.32	673.568	823.387	1648.85	1556.26	TEF	TEF transcription factor, PAR bZIP family member
ENSG00000167077	15.3834	1.01779	0.701787	1.45028	0.14698	0.361015	12.9713	28.5296	20.0353	10.7107	7.02137	13.0322	MEI1	meiotic double-stranded break formation protein 1
ENSG00000167081	185.314	0.322482	0.359893	0.89605	0.370226	0.618268	188.674	196.323	232.791	149.95	224.684	119.461	PBX3	PBX homeobox 3
ENSG00000167083	9.74563	1.32376	0.81523	1.62378	0.104422	0.291072	18.8674	11.6053	11.4488	5.35536	4.68091	6.51608	GNGT2	G protein subunit gamma transducin 2
ENSG00000167085	607.971	-0.944505	0.305961	-3.08701	0.00202182	0.020904	430.413	320.112	498.021	702.891	936.183	760.209	PHB	prohibitin
ENSG00000167088	424.056	-0.76614	0.411106	-1.86361	0.0623767	0.212184	477.581	220.5	245.194	613.189	613.2	374.674	SNRPD1	small nuclear ribonucleoprotein D1 polypeptide
ENSG00000167094	9.3449	0.770041	1.14297	0.673722	0.500488	0.726581	10.6129	6.76974	18.1272	5.35536	0	15.2042	TTC16	tetratricopeptide repeat domain 16
ENSG00000167100	101.607	-0.829994	0.498442	-1.66518	0.0958773	0.276281	89.6202	47.8718	83.0035	62.9255	141.598	184.622	SAMD14	sterile alpha motif domain containing 14
ENSG00000167103	6.91201	0.373099	1.14377	0.3262	0.744273	NA	10.6129	7.2533	5.72438	0	7.02137	10.8601	PIP5KL1	phosphatidylinositol-4-phosphate 5-kinase like 1
ENSG00000167105	5.76397	1.06929	1.20938	0.884165	0.376607	NA	4.71685	11.1217	7.6325	0	3.51068	7.60209	TMEM92	transmembrane protein 92
ENSG00000167106	144.202	0.762698	0.309495	2.46433	0.0137269	0.0777555	186.316	163.925	194.629	93.7188	115.853	110.773	FAM102A	family with sequence similarity 102 member A
ENSG00000167107	505.929	-0.49199	0.347319	-1.41654	0.156618	0.375106	271.219	501.445	487.526	638.627	644.796	491.964	ACSF2	acyl-CoA synthetase family member 2
ENSG00000167110	1256.38	-0.0615869	0.302875	-0.203341	0.838869	0.93236	1300.67	1214.69	1173.5	1147.39	1690.98	1011.08	GOLGA2	golgin A2
ENSG00000167112	339.33	-0.157529	0.377465	-0.417333	0.676435	0.845526	301.879	236.941	424.558	259.735	339.366	473.502	TRUB2	TruB pseudouridine synthase family member 2
ENSG00000167113	306.794	-0.11484	0.334917	-0.342892	0.73168	0.87591	232.305	316.244	334.876	250.363	407.239	299.739	COQ4	coenzyme Q4
ENSG00000167114	154.212	-0.0199206	0.333278	-0.0597715	0.952338	0.980622	174.524	130.076	155.512	141.917	190.747	132.494	SLC27A4	solute carrier family 27 member 4
ENSG00000167117	4.94294	1.78737	1.59766	1.11874	0.26325	NA	3.53764	3.38487	16.2191	0	0	6.51608	ANKRD40CL	ANKRD40 C-terminal like
ENSG00000167118	344.002	-0.324347	0.36333	-0.892708	0.372014	0.619894	356.122	223.885	337.738	259.735	457.559	428.975	URM1	ubiquitin related modifier 1
ENSG00000167123	656.6	1.31888	0.558511	2.36142	0.018205	0.0942449	1476.37	359.764	976.96	184.76	575.752	365.986	CERCAM	cerebral endothelial cell adhesion molecule
ENSG00000167130	76.4363	-0.175703	0.368307	-0.477055	0.633323	0.818872	62.4983	83.6547	68.6925	78.9916	71.3839	93.3971	DOLPP1	dolichyldiphosphatase 1
ENSG00000167136	151.163	-0.772243	0.811974	-0.951069	0.341569	0.590509	63.6775	23.6941	248.056	44.1817	265.642	261.729	ENDOG	endonuclease G
ENSG00000167157	42.6828	2.90959	0.836312	3.47908	0.000503144	0.00792848	113.204	41.5856	71.5547	0	21.0641	8.6881	PRRX2	paired related homeobox 2
ENSG00000167173	151.697	0.731286	0.398213	1.83642	0.0662954	0.219433	155.656	208.411	204.169	69.6197	117.023	155.3	C15orf39	chromosome 15 open reading frame 39
ENSG00000167178	56.4386	0.398545	0.675069	0.590377	0.554938	0.767347	109.667	14.9901	68.6925	40.1652	42.1282	62.9887	ISLR2	immunoglobulin superfamily containing leucine rich repeat 2
ENSG00000167182	255.548	-0.310565	0.376324	-0.825261	0.409224	0.654054	251.172	136.846	297.668	257.057	298.408	292.137	SP2	Sp2 transcription factor
ENSG00000167183	10.8549	-0.178499	0.799972	-0.223131	0.823434	0.92449	11.7921	4.83553	14.3109	10.7107	9.36183	14.1182	PRR15L	proline rich 15 like
ENSG00000167186	578.947	-0.818721	0.288366	-2.83917	0.00452307	0.0367388	463.431	322.53	472.261	733.684	791.074	690.704	COQ7	coenzyme Q7, hydroxylase
ENSG00000167191	1408.62	-0.973457	0.359418	-2.70842	0.00676037	0.0485255	1030.63	562.372	1260.32	2020.31	1851.3	1726.76	GPRC5B	G protein-coupled receptor class C group 5 member B
ENSG00000167193	66.0532	0.173437	0.442747	0.391729	0.695258	0.855657	53.0646	87.0396	69.6466	40.1652	72.5542	73.8489	CRK	CRK proto-oncogene, adaptor protein
ENSG00000167195	12.2179	-2.9583	1.13503	-2.60635	0.00915117	0.0591081	1.17921	4.83553	1.90813	18.7438	44.4687	2.17203	GOLGA6C	golgin A6 family member C
ENSG00000167196	575.031	-0.351524	0.308131	-1.14083	0.253941	0.495439	581.352	523.204	411.201	780.544	641.285	512.598	FBXO22	F-box protein 22
ENSG00000167202	939.335	1.48583	0.342761	4.33488	1.45838e-05	0.0006053	1031.81	1894.08	1226.92	400.313	514.9	567.985	TBC1D2B	TBC1 domain family member 2B
ENSG00000167207	20.3396	0.819642	0.632095	1.29671	0.194732	0.425739	24.7635	26.5954	26.7138	10.7107	9.36183	23.8923	NOD2	nucleotide binding oligomerization domain containing 2
ENSG00000167208	18.9945	1.97047	0.738804	2.66712	0.00765055	0.0527699	16.509	33.3652	41.0247	5.35536	4.68091	13.0322	SNX20	sorting nexin 20
ENSG00000167210	44.1807	0.431802	0.728559	0.59268	0.553395	0.76619	21.2258	60.4441	70.6006	10.7107	30.4259	71.6768	LOXHD1	lipoxygenase homology domains 1
ENSG00000167216	207.149	-0.0550263	0.349526	-0.157431	0.874905	0.948816	199.287	249.997	159.328	258.396	212.982	162.902	KATNAL2	katanin catalytic subunit A1 like 2
ENSG00000167220	98.805	-0.52065	0.383844	-1.35641	0.174969	0.40015	103.771	80.7534	59.1519	137.901	113.512	97.7411	HDHD2	haloacid dehalogenase like hydrolase domain containing 2
ENSG00000167232	6039.11	-1.37147	0.521649	-2.6291	0.00856113	0.0564652	4690.91	2942.9	2467.21	14203.8	8858.63	3071.24	ZNF91	zinc finger protein 91
ENSG00000167244	2936.73	-0.451114	1.24578	-0.362113	NA	NA	1830.14	1779.48	3834.38	445.834	782.883	8947.66	IGF2	insulin like growth factor 2
ENSG00000167257	357.582	-0.784561	0.36797	-2.13213	0.032996	0.141221	266.502	276.109	245.194	437.801	634.264	285.621	RNF214	ring finger protein 214
ENSG00000167258	1210.04	0.0354843	0.238747	0.148627	0.881848	0.952203	1134.4	1302.21	1237.42	1241.1	1242.78	1102.3	CDK12	cyclin dependent kinase 12
ENSG00000167261	66.3265	-0.182742	0.492007	-0.371421	0.710324	0.864713	67.2151	43.5198	76.325	41.504	105.321	64.0747	DPEP2	dipeptidase 2
ENSG00000167264	133.872	-0.184512	0.372581	-0.495227	0.62044	0.810681	149.76	86.0725	141.201	147.272	118.193	160.73	DUS2	dihydrouridine synthase 2
ENSG00000167272	144.809	-0.129526	0.319692	-0.405159	0.68536	0.850803	129.713	153.77	130.707	175.388	153.3	125.977	POP5	POP5 homolog, ribonuclease P/MRP subunit
ENSG00000167280	812.428	-0.0991972	0.361277	-0.274574	0.783644	0.902397	772.385	514.501	1067.6	726.99	1027.46	765.639	ENGASE	endo-beta-N-acetylglucosaminidase
ENSG00000167281	21.1369	-0.536589	0.630312	-0.851308	0.394599	0.640064	16.509	15.4737	20.0353	12.0496	26.9153	35.8384	RBFOX3	RNA binding fox-1 homolog 3
ENSG00000167283	528.072	-0.898877	0.301189	-2.98443	0.00284107	0.0265706	449.28	331.234	326.289	788.577	712.669	560.383	ATP5MG	ATP synthase membrane subunit g
ENSG00000167286	12.5939	1.39547	0.895496	1.55832	0.119157	0.318022	4.71685	25.1448	24.8056	5.35536	4.68091	10.8601	CD3D	CD3d molecule
ENSG00000167291	1015.78	1.2839	0.390781	3.28548	0.0010181	0.0128778	925.682	1877.64	1516.96	392.28	628.413	753.693	TBC1D16	TBC1 domain family member 16
ENSG00000167302	93.4531	0.338829	0.447023	0.757968	0.44847	0.686278	82.5449	103.964	126.89	46.8594	84.2564	116.203	TEPSIN	TEPSIN adaptor related protein complex 4 accessory protein
ENSG00000167306	100.984	0.390802	0.468194	0.834701	0.403886	0.648917	89.6202	165.375	87.7738	104.43	107.661	51.0426	MYO5B	myosin VB
ENSG00000167311	41.6454	-1.63479	0.496468	-3.29284	0.000991811	0.0126045	14.1506	19.8257	26.7138	64.2643	45.6389	79.2789	ART5	ADP-ribosyltransferase 5
ENSG00000167315	1436.29	-0.464057	0.353498	-1.31276	0.189264	0.418412	1326.61	841.382	1454.95	1688.28	1201.82	2104.69	ACAA2	acetyl-CoA acyltransferase 2
ENSG00000167323	2173.3	-1.18233	0.299445	-3.9484	7.86738e-05	0.00207685	1176.85	1071.07	1741.16	2981.6	3281.32	2787.79	STIM1	stromal interaction molecule 1
ENSG00000167325	642.684	-0.749635	0.260892	-2.87335	0.00406143	0.034255	458.714	459.375	519.964	917.105	710.329	790.617	RRM1	ribonucleotide reductase catalytic subunit M1
ENSG00000167332	20.256	0.973857	0.872093	1.11669	0.264127	0.506866	57.7814	17.4079	5.72438	8.03304	15.213	17.3762	OR51E2	olfactory receptor family 51 subfamily E member 2
ENSG00000167333	153.358	-0.00824846	0.324575	-0.0254131	0.979725	0.991839	134.43	162.957	161.237	121.834	177.875	161.816	TRIM68	tripartite motif containing 68
ENSG00000167355	7.10441	1.82597	1.04482	1.74764	0.080526	NA	7.07528	19.3421	6.67844	2.67768	4.68091	2.17203	OR51B5	olfactory receptor family 51 subfamily B member 5
ENSG00000167359	2.35268	2.40225	1.88458	1.27469	0.20242	NA	4.71685	5.31908	1.90813	0	0	2.17203	OR51I1	olfactory receptor family 51 subfamily I member 1
ENSG00000167360	4.74757	0.446582	1.12206	0.398001	0.69063	NA	2.35843	6.28619	7.6325	5.35536	4.68091	2.17203	OR51Q1	olfactory receptor family 51 subfamily Q member 1
ENSG00000167363	122.711	-0.490198	0.447252	-1.09602	0.273069	0.516343	136.789	63.829	106.855	92.38	147.449	188.966	FN3K	fructosamine 3 kinase
ENSG00000167371	39.1042	0.980694	0.546854	1.79334	0.0729188	0.232956	31.8388	59.9606	63.9222	14.7272	31.5962	32.5804	PRRT2	proline rich transmembrane protein 2
ENSG00000167377	36.3994	-0.3523	0.510114	-0.690629	0.489799	0.719403	34.1972	36.75	24.8056	34.8098	58.5114	29.3223	ZNF23	zinc finger protein 23
ENSG00000167378	1002.85	-0.381671	0.28074	-1.35952	0.173982	0.398864	998.793	691.965	923.533	1036.26	1269.7	1096.87	IRGQ	immunity related GTPase Q
ENSG00000167380	378.186	0.446391	0.289425	1.54234	0.122992	0.324006	423.337	506.764	377.809	361.487	275.004	324.718	ZNF226	zinc finger protein 226
ENSG00000167384	179.163	0.142265	0.341778	0.416252	0.677226	0.845983	188.674	215.181	159.328	220.909	148.619	142.268	ZNF180	zinc finger protein 180
ENSG00000167394	46.051	-0.0137974	0.50142	-0.0275167	0.978048	0.991083	45.9893	56.0922	35.3003	26.7768	64.3626	47.7846	ZNF668	zinc finger protein 668
ENSG00000167395	458.723	-0.295484	0.327906	-0.901123	0.367523	0.615761	380.886	389.744	465.583	364.164	493.836	658.124	ZNF646	zinc finger protein 646
ENSG00000167397	59.515	0.225984	0.448001	0.504427	0.613961	0.806671	64.8567	68.6645	59.1519	32.1322	72.5542	59.7307	VKORC1	vitamin K epoxide reductase complex subunit 1
ENSG00000167434	135.824	0.294934	0.428216	0.688751	0.49098	0.720042	128.534	154.737	166.007	70.9585	111.172	183.536	CA4	carbonic anhydrase 4
ENSG00000167447	211.279	-0.28979	0.308304	-0.939948	0.347244	0.596189	205.183	165.375	200.353	265.09	188.407	243.267	SMG8	SMG8 nonsense mediated mRNA decay factor
ENSG00000167460	1477.76	0.854994	0.304265	2.81003	0.00495373	0.0391747	2378.47	1933.73	1397.7	1093.83	1123.42	939.401	TPM4	tropomyosin 4
ENSG00000167461	101.98	0.597492	0.333266	1.79283	0.0729994	0.232994	121.459	117.987	128.798	95.0576	72.5542	76.0209	RAB8A	RAB8A, member RAS oncogene family
ENSG00000167468	2030.96	0.0214631	0.398402	0.0538729	0.957036	0.982734	1343.12	3035.26	1758.34	2132.77	2491.42	1424.85	GPX4	glutathione peroxidase 4
ENSG00000167470	770.155	-0.002138	0.56488	-0.00378488	0.99698	0.998616	1023.56	182.3	1103.85	781.883	697.456	831.886	MIDN	midnolin
ENSG00000167476	1285.27	-1.21149	0.471783	-2.5679	0.0102318	0.0635533	996.435	314.793	1016.08	1381.68	2363.86	1638.79	JSRP1	junctional sarcoplasmic reticulum protein 1
ENSG00000167483	11.9435	1.25091	0.743618	1.6822	0.0925302	0.270283	12.9713	18.375	19.0813	5.35536	9.36183	6.51608	NIBAN3	niban apoptosis regulator 3
ENSG00000167487	116.705	-0.335855	0.454359	-0.739185	0.459795	0.695643	107.308	66.7303	136.431	76.3139	160.321	153.128	KLHL26	kelch like family member 26
ENSG00000167491	573.19	-0.0795967	0.268808	-0.296109	0.767146	0.894506	589.607	578.813	503.745	536.875	689.264	540.834	GATAD2A	GATA zinc finger domain containing 2A
ENSG00000167508	214.763	-0.623311	0.473642	-1.31599	0.188176	0.417284	124.997	96.7106	286.219	198.148	262.131	320.374	MVD	mevalonate diphosphate decarboxylase
ENSG00000167513	29.2003	0.925248	0.694277	1.33268	0.182637	0.410469	34.1972	28.5296	52.4734	5.35536	19.8939	34.7524	CDT1	chromatin licensing and DNA replication factor 1
ENSG00000167515	287.841	-0.237396	0.289882	-0.81894	0.41282	0.65652	249.993	236.941	306.254	267.768	337.026	329.062	TRAPPC2L	trafficking protein particle complex 2 like
ENSG00000167522	2079.25	-0.28451	0.334234	-0.851229	0.394642	0.640086	2127.3	1459.85	2038.83	1570.46	2504.29	2774.76	ANKRD11	ankyrin repeat domain 11
ENSG00000167523	35.5593	0.67044	0.528817	1.26781	0.204866	0.43867	35.3764	56.0922	39.1166	26.7768	38.6175	17.3762	SPATA33	spermatogenesis associated 33
ENSG00000167524	116.942	0.029128	0.377722	0.077115	0.938532	0.975814	97.8747	110.734	145.972	99.0742	95.9587	152.042	RSKR	ribosomal protein S6 kinase related
ENSG00000167525	48.528	0.0797851	0.571309	0.139653	0.888934	0.955086	30.6595	34.3323	84.9116	29.4545	59.6816	52.1286	PROCA1	protein interacting with cyclin A1
ENSG00000167526	7118.12	-0.594301	0.246686	-2.40914	0.01599	0.0868267	5548.2	5323.44	6146.07	7485.45	9653.21	8552.35	RPL13	ribosomal protein L13
ENSG00000167528	1001.43	-0.906938	0.411005	-2.20663	0.0273396	0.1242	786.535	653.764	649.717	1486.11	1792.79	639.661	ZNF641	zinc finger protein 641
ENSG00000167535	62.1511	0.896719	0.536878	1.67025	0.0948708	0.274384	112.025	45.454	85.8656	24.0991	62.0221	43.4405	CACNB3	calcium voltage-gated channel auxiliary subunit beta 3
ENSG00000167536	6.19852	-0.548338	1.31155	-0.418085	0.675885	NA	4.71685	10.1546	0	8.03304	2.34046	11.9461	DHRS13	dehydrogenase/reductase 13
ENSG00000167543	262.903	0.934079	0.438961	2.12793	0.0333427	0.14212	185.136	449.221	400.706	128.529	242.237	171.59	TP53I13	tumor protein p53 inducible protein 13
ENSG00000167548	3952.57	-0.72176	0.380506	-1.89684	0.0578491	0.202127	3596.6	1658.1	3698.9	3933.51	5457.94	5370.33	KMT2D	lysine methyltransferase 2D
ENSG00000167549	6024.67	-0.563216	0.478582	-1.17684	0.239258	0.47905	7493.9	1847.66	5250.21	5728.9	7753.93	8073.42	CORO6	coronin 6
ENSG00000167550	7.91098	-0.00958253	1.09131	-0.00878075	0.992994	NA	4.71685	11.1217	7.6325	5.35536	17.5534	1.08601	RHEBL1	RHEB like 1
ENSG00000167552	843.874	0.931215	0.324534	2.86939	0.00411259	0.0344857	1110.82	888.287	1323.28	423.073	624.902	692.876	TUBA1A	tubulin alpha 1a
ENSG00000167553	173.093	0.452417	0.595162	0.760157	0.447161	0.685404	294.803	134.911	170.777	95.0576	284.365	58.6447	TUBA1C	tubulin alpha 1c
ENSG00000167554	43.7885	0.370543	0.44743	0.82816	0.40758	0.65257	42.4517	54.1579	51.5194	29.4545	36.2771	48.8706	ZNF610	zinc finger protein 610
ENSG00000167555	534.192	0.4203	0.277077	1.5169	0.129291	0.33406	627.341	659.566	547.632	386.925	449.368	534.318	ZNF528	zinc finger protein 528
ENSG00000167562	184.482	0.22455	0.354955	0.632615	0.526985	0.745927	209.9	226.303	160.283	140.578	143.938	225.891	ZNF701	zinc finger protein 701
ENSG00000167565	127.837	-0.275264	0.455753	-0.603978	0.545858	0.76097	95.5163	168.276	82.0494	182.082	153.3	85.795	SERTAD3	SERTA domain containing 3
ENSG00000167566	730.518	-0.0514334	0.363622	-0.141447	0.887517	0.954331	803.044	562.372	788.056	487.338	1015.76	726.542	NCKAP5L	NCK associated protein 5 like
ENSG00000167578	11.4748	0.883587	0.750977	1.17658	0.239362	0.479192	14.1506	16.9244	13.3569	12.0496	5.85114	6.51608	RAB4B	RAB4B, member RAS oncogene family
ENSG00000167588	6575.39	-0.696052	0.775335	-0.897744	0.369322	0.617284	646.209	11898.3	2512.05	5533.43	12969.6	5892.7	GPD1	glycerol-3-phosphate dehydrogenase 1
ENSG00000167595	88.9858	0.434722	0.363302	1.19659	0.231468	0.469835	119.101	103.964	83.9575	78.9916	63.1923	84.709	PROSER3	proline and serine rich 3
ENSG00000167600	12.8607	2.23902	1.01658	2.20251	0.0276294	0.125058	16.509	16.9244	30.53	0	2.34046	10.8601	CYP2S1	cytochrome P450 family 2 subfamily S member 1
ENSG00000167601	1063.26	1.31767	0.282268	4.66815	3.03919e-06	0.000188826	1800.66	1473.39	1279.4	544.908	705.648	575.587	AXL	AXL receptor tyrosine kinase
ENSG00000167604	37.828	1.03513	0.562032	1.84176	0.065511	0.217975	28.3011	53.6744	70.6006	17.4049	22.2343	34.7524	NFKBID	NFKB inhibitor delta
ENSG00000167615	710.45	0.492015	0.294983	1.66794	0.0953275	0.275446	771.205	719.043	1001.77	490.015	592.136	688.532	LENG8	leukocyte receptor cluster member 8
ENSG00000167625	156.32	-0.158373	0.429783	-0.368495	0.712504	0.866113	120.28	133.461	189.858	89.7023	204.79	199.826	ZNF526	zinc finger protein 526
ENSG00000167632	910.22	-1.14909	0.332665	-3.45419	0.000551958	0.00840264	663.897	383.458	651.625	1085.8	1487.36	1189.18	TRAPPC9	trafficking protein particle complex 9
ENSG00000167635	1722.62	-0.707844	0.312154	-2.26761	0.0233528	0.111986	1647.36	1109.75	1168.73	2419.28	2347.48	1643.14	ZNF146	zinc finger protein 146
ENSG00000167637	463.433	-0.173733	0.261096	-0.665398	0.505796	0.729909	430.413	419.724	456.996	436.462	480.964	556.038	ZNF283	zinc finger protein 283
ENSG00000167641	31.8068	0.490142	0.620837	0.789485	0.429829	0.670496	18.8674	54.1579	38.1625	16.0661	23.4046	40.1825	PPP1R14A	protein phosphatase 1 regulatory inhibitor subunit 14A
ENSG00000167642	10.7441	2.08029	1.09965	1.89178	0.0585202	0.203418	8.25449	15.4737	28.6219	0	2.34046	9.77411	SPINT2	serine peptidase inhibitor, Kunitz type 2
ENSG00000167645	133.613	-0.383471	0.417126	-0.919317	0.35793	0.606157	121.459	81.2369	145.972	115.14	212.982	124.891	YIF1B	Yip1 interacting factor homolog B, membrane trafficking protein
ENSG00000167646	5.4147	3.72893	1.99067	1.8732	0.0610408	NA	18.8674	0	11.4488	0	0	2.17203	DNAAF3	dynein axonemal assembly factor 3
ENSG00000167653	1.2873	3.58241	3.04277	1.17735	0.239054	NA	0	6.76974	0.954063	0	0	0	PSCA	prostate stem cell antigen
ENSG00000167654	272.758	-1.60857	0.675411	-2.38162	0.0172366	0.0909022	119.101	88.9738	196.537	95.0576	269.153	867.724	ATCAY	ATCAY kinesin light chain interacting caytaxin
ENSG00000167656	9.78042	4.65272	1.88081	2.47378	0.0133691	0.0763681	0	51.7402	4.77031	0	0	2.17203	LY6D	lymphocyte antigen 6 family member D
ENSG00000167657	997.776	-0.669323	0.38807	-1.72475	0.0845733	0.256143	1141.48	451.155	720.317	1076.43	1366.83	1230.45	DAPK3	death associated protein kinase 3
ENSG00000167658	28458.9	-0.86539	0.261836	-3.30508	0.000949489	0.0123062	20263.6	18663.7	21584.7	35591.7	43772.4	30877.5	EEF2	eukaryotic translation elongation factor 2
ENSG00000167664	8.86345	-1.09271	1.00733	-1.08476	0.27803	NA	1.17921	9.67106	5.72438	6.6942	8.1916	21.7203	TMIGD2	transmembrane and immunoglobulin domain containing 2
ENSG00000167670	147.292	-0.448356	0.351009	-1.27734	0.201484	0.434433	113.204	136.362	124.028	120.496	208.301	181.364	CHAF1A	chromatin assembly factor 1 subunit A
ENSG00000167671	1108.85	-0.758674	0.36364	-2.08633	0.0369486	0.151891	941.012	628.136	903.497	937.188	1922.69	1320.59	UBXN6	UBX domain protein 6
ENSG00000167674	661.887	-0.220929	0.328583	-0.672371	0.501348	0.727437	604.936	462.76	767.066	623.899	888.203	624.457	HDGFL2	HDGF like 2
ENSG00000167676	15102.2	0.846311	0.695444	1.21694	0.223628	0.461195	4036.45	45125.2	9064.55	10163.1	8355.43	13868.4	PLIN4	perilipin 4
ENSG00000167680	164.543	0.689031	0.560353	1.22964	0.218832	0.455314	178.061	123.79	308.162	53.5536	106.491	217.203	SEMA6B	semaphorin 6B
ENSG00000167685	216.387	0.141879	0.392145	0.361802	0.7175	0.86821	260.606	161.99	259.505	132.545	262.131	221.547	ZNF444	zinc finger protein 444
ENSG00000167693	1228.55	-1.05788	0.484779	-2.18218	0.0290963	0.129842	1219.31	357.346	816.678	1452.64	2386.1	1139.23	NXN	nucleoredoxin
ENSG00000167695	73.9659	0.631477	0.393153	1.60619	0.108233	0.29791	115.563	72.533	82.0494	65.6032	52.6603	55.3866	TLCD3A	TLC domain containing 3A
ENSG00000167699	413.461	-0.0288844	0.283642	-0.101834	0.918889	0.967864	423.337	367.017	437.915	480.644	342.877	428.975	GLOD4	glyoxalase domain containing 4
ENSG00000167700	137.898	-0.379812	0.446681	-0.850298	0.395159	0.640684	115.563	76.8849	167.915	103.091	212.982	150.956	MFSD3	major facilitator superfamily domain containing 3
ENSG00000167701	430.17	-0.323255	0.586939	-0.550747	0.581807	0.784855	284.19	148.451	714.593	234.297	626.072	573.415	GPT	glutamic--pyruvic transaminase
ENSG00000167702	69.6657	1.19568	0.578128	2.06818	0.0386226	0.156503	68.3944	86.556	136.431	14.7272	45.6389	66.2468	KIFC2	kinesin family member C2
ENSG00000167703	29.7968	0.517959	0.558526	0.927367	0.353736	0.602087	37.7348	25.1448	42.9328	14.7272	24.5748	33.6664	SLC43A2	solute carrier family 43 member 2
ENSG00000167705	12.4961	-0.966439	0.699899	-1.38083	0.167332	0.389672	7.07528	8.70396	9.54063	13.3884	21.0641	15.2042	RILP	Rab interacting lysosomal protein
ENSG00000167716	38.0131	0.653047	0.675663	0.966527	0.333781	0.582561	37.7348	36.2665	65.8303	8.03304	28.0855	52.1286	WDR81	WD repeat domain 81
ENSG00000167720	77.7411	-0.904744	0.379578	-2.38355	0.0171464	0.0906546	45.9893	46.9047	69.6466	109.785	101.81	92.3111	SRR	serine racemase
ENSG00000167721	866.558	-1.26363	0.292461	-4.3207	1.55537e-05	0.00063553	584.89	445.836	498.975	1278.59	1428.85	962.207	TSR1	TSR1 ribosome maturation factor
ENSG00000167723	288.347	1.32039	0.668046	1.9765	0.0480981	0.179816	716.962	243.711	274.77	222.247	238.727	33.6664	TRPV3	transient receptor potential cation channel subfamily V member 3
ENSG00000167733	46.4123	-1.17713	0.544986	-2.15992	0.0307785	0.134374	24.7635	16.4408	44.8409	44.1817	83.0862	65.1608	HSD11B1L	hydroxysteroid 11-beta dehydrogenase 1 like
ENSG00000167740	196.41	-0.0523046	0.413877	-0.126377	0.899433	0.959466	167.448	201.158	209.894	131.206	311.281	157.472	CYB5D2	cytochrome b5 domain containing 2
ENSG00000167741	55.8782	-0.482874	0.524908	-0.919921	0.357614	0.605896	77.8281	28.5296	34.3463	81.6692	59.6816	53.2146	GGT6	gamma-glutamyltransferase 6
ENSG00000167747	87.0602	0.328692	0.42351	0.776113	0.437682	0.677161	87.2618	119.438	83.9575	58.909	62.0221	110.773	C19orf48	chromosome 19 open reading frame 48
ENSG00000167766	656.265	0.984004	0.320022	3.0748	0.00210646	0.0214693	804.223	963.238	848.162	301.239	511.39	509.34	ZNF83	zinc finger protein 83
ENSG00000167767	64.5397	3.52127	0.694252	5.07202	3.93606e-07	3.94356e-05	195.749	55.6086	104.947	13.3884	2.34046	15.2042	KRT80	keratin 80
ENSG00000167768	5.04181	1.00246	1.37663	0.728193	0.466495	NA	9.4337	8.70396	1.90813	8.03304	0	2.17203	KRT1	keratin 1
ENSG00000167769	5.06258	-0.308719	1.06064	-0.291069	0.770998	NA	2.35843	5.31908	5.72438	6.6942	7.02137	3.25804	ACER1	alkaline ceramidase 1
ENSG00000167770	357.022	-0.427742	0.317559	-1.34697	0.17799	0.403875	338.434	244.194	332.014	315.966	472.772	438.749	OTUB1	OTU deubiquitinase, ubiquitin aldehyde binding 1
ENSG00000167771	33.3351	-0.071746	0.72502	-0.0989573	0.921172	0.968773	24.7635	15.9573	57.2438	10.7107	46.8091	44.5265	RCOR2	REST corepressor 2
ENSG00000167772	252.635	1.97095	0.826038	2.38603	0.0170312	0.0903564	97.8747	1024.65	84.9116	100.413	52.6603	155.3	ANGPTL4	angiopoietin like 4
ENSG00000167775	136.729	0.314749	0.418873	0.751419	0.452401	0.689288	114.384	109.767	230.883	115.14	141.598	108.601	CD320	CD320 molecule
ENSG00000167778	428.36	0.375133	0.309395	1.21247	0.225333	0.462904	457.535	428.428	565.759	299.9	463.41	355.126	SPRYD3	SPRY domain containing 3
ENSG00000167779	734.134	1.61121	0.380653	4.23276	2.30846e-05	0.000826022	1007.05	1123.29	1188.76	198.148	486.815	400.739	IGFBP6	insulin like growth factor binding protein 6
ENSG00000167785	266.996	0.196403	0.276164	0.711183	0.476971	0.709511	300.699	282.879	271.908	246.347	279.685	220.461	ZNF558	zinc finger protein 558
ENSG00000167792	3308.14	-1.14842	0.413248	-2.77902	0.00545238	0.0419463	2102.54	1118.46	2950.92	3261.41	5366.67	5048.87	NDUFV1	NADH:ubiquinone oxidoreductase core subunit V1
ENSG00000167797	99.6383	0.716367	0.411181	1.74222	0.0814698	0.250106	146.222	119.921	105.901	50.8759	106.491	68.4188	CDK2AP2	cyclin dependent kinase 2 associated protein 2
ENSG00000167799	92.2782	-1.94643	0.476016	-4.089	4.33239e-05	0.00134681	28.3011	38.6842	46.7491	135.223	220.003	84.709	NUDT8	nudix hydrolase 8
ENSG00000167815	1760.04	-1.10305	0.370237	-2.97931	0.002889	0.0268937	1162.7	694.382	1498.83	1850.28	2851.85	2502.17	PRDX2	peroxiredoxin 2
ENSG00000167840	141.202	-0.773427	0.508746	-1.52026	0.128446	0.332724	103.771	81.7205	127.844	92.38	128.725	312.772	ZNF232	zinc finger protein 232
ENSG00000167842	285.063	-0.364786	0.33651	-1.08403	0.278353	0.522437	339.613	203.092	206.078	317.305	351.068	293.223	MIS12	MIS12 kinetochore complex component
ENSG00000167850	14.3093	2.9624	0.853733	3.46994	0.000520575	0.00810825	27.1219	15.4737	33.3922	5.35536	2.34046	2.17203	CD300C	CD300c molecule
ENSG00000167851	38.9904	2.69195	0.63369	4.24805	2.15641e-05	0.000789989	44.8101	52.2237	105.901	5.35536	9.36183	16.2902	CD300A	CD300a molecule
ENSG00000167861	145.812	0.615216	0.440499	1.39664	0.162523	0.382982	99.0539	198.257	231.837	89.7023	101.81	154.214	HID1	HID1 domain containing
ENSG00000167862	287.689	-1.13643	0.340242	-3.34005	0.000837628	0.0111862	228.767	124.757	187.95	348.098	427.133	409.427	MRPL58	mitochondrial ribosomal protein L58
ENSG00000167863	1697.45	-1.41462	0.389126	-3.63538	0.000277574	0.00512358	1260.58	487.422	1032.3	2242.56	2656.42	2505.43	ATP5PD	ATP synthase peripheral stalk subunit d
ENSG00000167874	65.9852	-0.494461	0.541295	-0.913478	0.360991	0.609079	27.1219	65.2797	71.5547	42.8429	107.661	81.4509	TMEM88	transmembrane protein 88
ENSG00000167880	9.29731	1.40207	0.864941	1.621	0.105018	0.292272	11.7921	11.6053	17.1731	2.67768	8.1916	4.34405	EVPL	envoplakin
ENSG00000167881	867.709	-0.789321	0.352867	-2.23688	0.0252944	0.118141	788.894	386.359	734.628	1215.67	994.694	1086.01	SRP68	signal recognition particle 68
ENSG00000167889	9.11938	0.673844	0.965181	0.698153	0.485082	NA	14.1506	8.2204	11.4488	6.6942	1.17023	13.0322	MGAT5B	alpha-1,6-mannosylglycoprotein 6-beta-N-acetylglucosaminyltransferase B
ENSG00000167895	92.1827	1.16083	0.475702	2.44024	0.0146776	0.0812778	66.0359	152.803	163.145	48.1982	47.9794	74.9349	TMC8	transmembrane channel like 8
ENSG00000167900	34.5642	-0.0439636	0.589227	-0.0746124	0.940523	0.976894	21.2258	28.5296	52.4734	30.7933	22.2343	52.1286	TK1	thymidine kinase 1
ENSG00000167904	168.234	-0.0554844	0.388866	-0.142682	0.886541	0.954274	152.118	226.303	115.442	214.214	142.768	158.558	TMEM68	transmembrane protein 68
ENSG00000167914	9.89332	0.823707	0.83626	0.98499	0.324629	0.57323	11.7921	7.2533	19.0813	5.35536	9.36183	6.51608	GSDMA	gasdermin A
ENSG00000167920	86.601	-0.501205	0.385548	-1.29998	0.193608	0.424393	87.2618	69.1481	59.1519	83.0081	128.725	92.3111	TMEM99	transmembrane protein 99 (putative)
ENSG00000167925	116.979	0.625345	0.560482	1.11573	0.26454	0.507295	84.9033	118.954	222.297	36.1487	114.682	124.891	GHDC	GH3 domain containing
ENSG00000167930	1147.24	-0.735612	0.43638	-1.68572	0.0918503	0.269117	1083.7	476.783	1023.71	905.056	2028.01	1366.2	FAM234A	family with sequence similarity 234 member A
ENSG00000167962	180.149	0.0318756	0.372273	0.0856241	0.931765	0.972958	174.524	180.365	191.767	117.818	248.088	168.332	ZNF598	zinc finger protein 598, E3 ubiquitin ligase
ENSG00000167964	28.0329	0.0487522	0.659152	0.073962	0.941041	0.977162	21.2258	17.8915	46.7491	21.4214	16.3832	44.5265	RAB26	RAB26, member RAS oncogene family
ENSG00000167965	242.313	-1.19412	0.311173	-3.83747	0.000124309	0.00286496	155.656	135.395	151.696	287.851	422.452	300.826	MLST8	MTOR associated protein, LST8 homolog
ENSG00000167967	316.193	-0.397974	0.310493	-1.28175	0.199931	0.432877	228.767	266.438	323.427	286.512	396.707	395.309	E4F1	E4F transcription factor 1
ENSG00000167968	23.8388	-0.581988	0.692062	-0.840947	0.400378	0.64627	10.6129	11.6053	35.3003	25.438	19.8939	40.1825	DNASE1L2	deoxyribonuclease 1 like 2
ENSG00000167969	549.772	-0.991812	0.399676	-2.48154	0.0130817	0.0753255	357.302	246.612	500.883	546.247	620.221	1027.37	ECI1	enoyl-CoA delta isomerase 1
ENSG00000167971	15.6824	-1.06722	0.860612	-1.24007	0.214949	0.451248	14.1506	5.31908	11.4488	8.03304	11.7023	43.4405	CASKIN1	CASK interacting protein 1
ENSG00000167972	333.096	-0.0190165	0.346702	-0.0548497	0.956258	0.982531	354.943	319.629	318.657	220.909	442.346	342.094	ABCA3	ATP binding cassette subfamily A member 3
ENSG00000167977	186.014	-0.247019	0.380514	-0.649173	0.516226	0.738235	198.108	115.086	198.445	147.272	225.854	231.321	KCTD5	potassium channel tetramerization domain containing 5
ENSG00000167978	15906	-0.693602	0.354283	-1.95776	0.0502579	0.185124	14301.5	7354.36	14809	22139.1	16210	20622.3	SRRM2	serine/arginine repetitive matrix 2
ENSG00000167981	115.012	0.250152	0.376286	0.664792	0.506183	0.730272	165.09	124.273	85.8656	103.091	105.321	106.429	ZNF597	zinc finger protein 597
ENSG00000167984	144.518	-0.0363036	0.343816	-0.10559	0.915908	0.966946	130.893	128.625	168.869	145.934	114.682	178.106	NLRC3	NLR family CARD domain containing 3
ENSG00000167985	77.4356	-0.273174	0.345018	-0.791769	0.428495	0.66939	69.5736	70.1152	70.6006	92.38	77.2351	84.709	SDHAF2	succinate dehydrogenase complex assembly factor 2
ENSG00000167986	3534.12	-0.421926	0.236905	-1.78099	0.0749138	0.236511	2827.75	3382.45	2851.69	4056.69	4236.23	3849.91	DDB1	damage specific DNA binding protein 1
ENSG00000167987	246.548	-0.342576	0.361181	-0.948489	0.342881	0.591542	239.38	185.684	228.021	179.405	355.749	291.051	VPS37C	VPS37C subunit of ESCRT-I
ENSG00000167992	31.7645	1.37053	0.555695	2.46633	0.0136505	0.0774211	36.5556	34.3323	66.7844	13.3884	21.0641	18.4622	VWCE	von Willebrand factor C and EGF domains
ENSG00000167994	209.469	1.24058	0.545199	2.27546	0.0228786	0.110375	285.37	196.806	401.66	49.5371	102.98	220.461	RAB3IL1	RAB3A interacting protein like 1
ENSG00000167995	139.95	0.762935	0.397171	1.92092	0.0547413	0.195483	124.997	171.661	231.837	83.0081	92.448	135.752	BEST1	bestrophin 1
ENSG00000167996	1053.65	0.81978	0.531813	1.54148	0.1232	0.324273	1436.28	1188.57	1411.06	352.115	1504.91	428.975	FTH1	ferritin heavy chain 1
ENSG00000168000	48.4988	0.018342	0.416293	0.0440602	0.964856	0.985531	48.3477	41.102	57.2438	52.2148	42.1282	49.9566	BSCL2	BSCL2 lipid droplet biogenesis associated, seipin
ENSG00000168002	244.167	0.098262	0.280469	0.350349	0.726077	0.872757	259.427	241.777	256.643	224.925	211.811	270.417	POLR2G	RNA polymerase II subunit G
ENSG00000168003	546.598	0.268995	0.357883	0.751628	0.452275	0.689219	744.083	587.517	460.812	483.321	654.158	349.696	SLC3A2	solute carrier family 3 member 2
ENSG00000168004	108.267	3.81877	1.81801	2.10052	0.0356829	0.148559	21.2258	529.974	55.3356	26.7768	0	16.2902	PLAAT5	phospholipase A and acyltransferase 5
ENSG00000168005	71.5033	0.0507224	0.403287	0.125772	0.899912	0.959511	66.0359	75.9178	76.325	50.8759	93.6183	66.2468	SPINDOC	spindlin interactor and repressor of chromatin binding
ENSG00000168010	398.387	0.545002	0.36071	1.51092	0.13081	0.335689	390.32	392.162	636.36	247.685	308.94	414.857	ATG16L2	autophagy related 16 like 2
ENSG00000168014	655.904	0.0756651	0.249636	0.303101	0.761813	0.891446	689.84	651.346	678.339	613.189	717.35	585.361	C2CD3	C2 domain containing 3 centriole elongation regulator
ENSG00000168016	429.119	1.31098	0.341804	3.83548	0.000125319	0.00286876	496.449	634.905	704.098	167.355	280.855	291.051	TRANK1	tetratricopeptide repeat and ankyrin repeat containing 1
ENSG00000168026	74.8231	0.316683	0.52428	0.604033	0.545822	0.76097	68.3944	58.9935	122.12	32.1322	91.2778	76.0209	TTC21A	tetratricopeptide repeat domain 21A
ENSG00000168028	2028.1	-0.589085	0.252869	-2.3296	0.0198271	0.100202	1545.95	1440.02	1873.78	2257.28	2602.59	2448.96	RPSA	ribosomal protein SA
ENSG00000168032	65.0437	1.36535	0.443152	3.081	0.00206305	0.0211821	84.9033	125.24	70.6006	33.471	45.6389	30.4084	ENTPD3	ectonucleoside triphosphate diphosphohydrolase 3
ENSG00000168036	3930.62	0.315588	0.282881	1.11562	0.264585	0.507304	5410.23	3552.66	4114.87	3235.98	3352.7	3917.25	CTNNB1	catenin beta 1
ENSG00000168038	131.041	1.04075	0.324394	3.2083	0.00133522	0.0155302	200.466	155.221	173.639	95.0576	76.0648	85.795	ULK4	unc-51 like kinase 4
ENSG00000168040	36.4325	0.323592	0.521441	0.620573	0.53488	0.75208	55.423	29.4967	37.2084	22.7603	43.2984	30.4084	FADD	Fas associated via death domain
ENSG00000168056	1436.39	0.690109	0.405032	1.70384	0.088411	0.262793	2044.76	1133.93	2142.82	717.618	1568.11	1011.08	LTBP3	latent transforming growth factor beta binding protein 3
ENSG00000168060	32.946	1.7769	0.645124	2.75436	0.00588075	0.0443082	54.2438	28.5296	70.6006	13.3884	7.02137	23.8923	NAALADL1	N-acetylated alpha-linked acidic dipeptidase like 1
ENSG00000168061	57.1312	-0.544145	0.464264	-1.17206	0.241173	0.481117	33.018	41.5856	64.8763	53.5536	88.9373	60.8167	SAC3D1	SAC3 domain containing 1
ENSG00000168062	36.4152	-0.790478	0.552112	-1.43173	0.15222	0.36892	16.509	19.8257	43.8869	38.8264	53.8305	45.6125	BATF2	basic leucine zipper ATF-like transcription factor 2
ENSG00000168066	1666.37	-0.0877818	0.235097	-0.373385	0.708862	0.863958	1773.54	1503.85	1570.39	1739.15	1646.51	1764.77	SF1	splicing factor 1
ENSG00000168067	172.537	0.0588144	0.292255	0.201243	0.840508	0.932926	163.911	170.694	193.675	162	160.321	184.622	MAP4K2	mitogen-activated protein kinase kinase kinase kinase 2
ENSG00000168071	93.2132	1.1627	0.530954	2.18983	0.0285369	0.127855	84.9033	111.217	190.813	25.438	79.5755	67.3328	CCDC88B	coiled-coil domain containing 88B
ENSG00000168077	228.813	1.77994	0.521795	3.41118	0.000646824	0.00936907	387.961	187.619	488.48	45.5206	112.342	150.956	SCARA3	scavenger receptor class A member 3
ENSG00000168079	1380.57	1.20233	0.458887	2.62011	0.00879025	0.057489	1180.39	1622.8	2970.95	654.693	1277.89	576.673	SCARA5	scavenger receptor class A member 5
ENSG00000168090	626.006	-0.698559	0.396153	-1.76336	0.0778402	0.24269	682.764	256.767	494.204	805.982	712.669	803.649	COPS6	COP9 signalosome subunit 6
ENSG00000168092	900.322	0.0701734	0.276781	0.253534	0.799855	0.911093	1060.11	900.376	806.183	1030.91	834.373	769.983	PAFAH1B2	platelet activating factor acetylhydrolase 1b catalytic subunit 2
ENSG00000168096	228.168	0.233036	0.289868	0.80394	0.421432	0.663165	251.172	256.767	231.837	195.471	187.237	246.525	ANKS3	ankyrin repeat and sterile alpha motif domain containing 3
ENSG00000168101	150.58	0.088659	0.423918	0.209142	0.834337	0.929936	179.24	93.8093	193.675	112.463	129.895	194.396	NUDT16L1	nudix hydrolase 16 like 1
ENSG00000168116	219.777	-0.0734254	0.338025	-0.217219	0.828038	0.926561	213.438	206.477	222.297	295.884	217.662	162.902	KIAA1586	KIAA1586
ENSG00000168118	624.021	-0.715319	0.375825	-1.90333	0.0569974	0.20031	685.123	315.76	417.879	764.478	924.48	636.403	RAB4A	RAB4A, member RAS oncogene family
ENSG00000168137	3042.01	0.0021968	0.255254	0.00860633	0.993133	0.997161	2904.4	3228.2	2999.57	3592.11	2670.46	2857.3	SETD5	SET domain containing 5
ENSG00000168143	10.0935	-1.63273	0.950624	-1.71753	0.0858823	0.258704	8.25449	3.86842	2.86219	26.7768	4.68091	14.1182	FAM83B	family with sequence similarity 83 member B
ENSG00000168152	314.732	-1.30761	0.368296	-3.55042	0.000384613	0.00648378	228.767	122.339	193.675	512.776	498.517	332.32	THAP9	THAP domain containing 9
ENSG00000168159	927.445	-0.416997	0.367153	-1.13576	0.256058	0.498111	896.202	536.744	951.201	870.246	1438.21	872.068	RNF187	ring finger protein 187
ENSG00000168172	3517.93	-0.450494	0.351352	-1.28217	0.199783	0.432732	4006.97	2484.98	2428.09	4873.38	4450.38	2863.82	HOOK3	hook microtubule tethering protein 3
ENSG00000168175	1294.01	-0.189496	0.292068	-0.648808	0.516463	0.738377	1436.28	1157.14	1034.2	1668.19	1309.49	1158.78	MAPK1IP1L	mitogen-activated protein kinase 1 interacting protein 1 like
ENSG00000168209	1319.23	0.888058	0.66298	1.33949	0.18041	0.407274	1481.09	784.323	2873.64	393.619	1976.52	406.169	DDIT4	DNA damage inducible transcript 4
ENSG00000168214	1805.53	0.0843221	0.264911	0.318304	0.750255	0.885686	2021.17	1693.4	1860.42	2084.57	1648.85	1524.76	RBPJ	recombination signal binding protein for immunoglobulin kappa J region
ENSG00000168216	733.434	-0.153623	0.303744	-0.505765	0.613022	0.806172	678.048	772.718	631.59	1002.79	652.987	662.468	LMBRD1	LMBR1 domain containing 1
ENSG00000168228	278.231	-0.299424	0.26618	-1.12489	0.260634	0.50285	239.38	271.757	236.608	314.627	315.962	291.051	ZCCHC4	zinc finger CCHC-type containing 4
ENSG00000168229	78.4812	1.85756	0.627189	2.96173	0.00305917	0.0280741	54.2438	236.941	77.2791	45.5206	21.0641	35.8384	PTGDR	prostaglandin D2 receptor
ENSG00000168234	160.522	1.57944	0.428241	3.68821	0.000225834	0.00438656	149.76	366.05	205.123	88.3634	70.2137	83.623	TTC39C	tetratricopeptide repeat domain 39C
ENSG00000168237	113.582	0.96212	0.414558	2.32084	0.0202957	0.10178	142.685	199.707	107.809	53.5536	85.4267	92.3111	GLYCTK	glycerate kinase
ENSG00000168243	7.73484	1.58061	1.17119	1.34957	0.177153	NA	2.35843	5.80264	26.7138	2.67768	2.34046	6.51608	GNG4	G protein subunit gamma 4
ENSG00000168246	408.444	0.507558	0.300219	1.69063	0.090908	0.267119	521.212	373.303	544.77	358.809	360.43	292.137	UBTD2	ubiquitin domain containing 2
ENSG00000168255	54.5151	0.0242114	0.52838	0.045822	0.963452	0.984941	80.1865	25.6283	60.106	45.5206	52.6603	62.9887	POLR2J3	RNA polymerase II subunit J3
ENSG00000168256	575.522	-0.719449	0.363449	-1.97951	0.047759	0.179073	484.657	330.75	490.388	532.858	1005.23	609.253	NKIRAS2	NFKB inhibitor interacting Ras like 2
ENSG00000168259	1138.25	-0.564632	0.282433	-1.99917	0.0455895	0.173293	1086.06	805.6	864.381	1218.34	1614.92	1240.23	DNAJC7	DnaJ heat shock protein family (Hsp40) member C7
ENSG00000168263	11.5613	1.35281	0.829023	1.63182	0.102718	0.287646	11.7921	24.6612	13.3569	4.01652	4.68091	10.8601	KCNV2	potassium voltage-gated channel modifier subfamily V member 2
ENSG00000168264	2002.51	-0.34462	0.35487	-0.971115	0.331491	0.579975	1990.51	1381.51	1922.44	1526.28	3092.91	2101.43	IRF2BP2	interferon regulatory factor 2 binding protein 2
ENSG00000168268	145.704	0.806729	0.354461	2.27593	0.0228502	0.110338	160.373	191.003	205.123	80.3304	99.4694	137.924	NT5DC2	5'-nucleotidase domain containing 2
ENSG00000168273	159.503	-0.94259	0.348536	-2.70442	0.00684232	0.0488857	107.308	87.5231	133.569	163.338	232.875	232.407	SMIM4	small integral membrane protein 4
ENSG00000168275	160.918	-1.2798	0.545547	-2.3459	0.0189812	0.0971657	133.251	47.3882	102.085	180.743	381.494	120.547	COA6	cytochrome c oxidase assembly factor 6
ENSG00000168280	24.7183	1.05891	0.612439	1.72901	0.0838079	0.254663	24.7635	37.2336	38.1625	16.0661	8.1916	23.8923	KIF5C	kinesin family member 5C
ENSG00000168282	7.77405	0.827608	1.02963	0.803793	0.421516	NA	5.89607	6.76974	17.1731	8.03304	1.17023	7.60209	MGAT2	alpha-1,6-mannosyl-glycoprotein 2-beta-N-acetylglucosaminyltransferase
ENSG00000168283	605.884	-0.529715	0.374429	-1.41473	0.157148	0.375875	672.151	420.208	395.936	855.519	817.99	473.502	BMI1	BMI1 proto-oncogene, polycomb ring finger
ENSG00000168286	375.098	-0.879513	0.365791	-2.40441	0.0161985	0.0875009	372.631	194.388	227.067	397.635	588.625	470.243	THAP11	THAP domain containing 11
ENSG00000168288	1582.23	-1.12876	0.422357	-2.67253	0.00752822	0.0521768	1571.89	609.277	799.505	2175.62	2725.46	1611.64	MMADHC	metabolism of cobalamin associated D
ENSG00000168291	1428.94	-1.16586	0.378821	-3.07759	0.00208683	0.0213348	1200.44	534.326	910.176	1915.88	2444.61	1568.2	PDHB	pyruvate dehydrogenase E1 subunit beta
ENSG00000168297	511.085	0.0239851	0.294533	0.0814344	0.935096	0.974465	549.513	588.484	407.385	543.569	545.326	432.233	PXK	PX domain containing serine/threonine kinase like
ENSG00000168298	1214.86	-0.116117	0.311893	-0.372296	0.709673	0.864457	1166.24	1080.74	1251.73	876.94	1369.17	1544.31	H1-4	H1.4 linker histone, cluster member
ENSG00000168300	4345.01	-1.26107	0.275969	-4.56961	4.8864e-06	0.000266476	2521.16	2291.07	2863.14	7185.55	6298.17	4910.95	PCMTD1	protein-L-isoaspartate (D-aspartate) O-methyltransferase domain containing 1
ENSG00000168301	129.242	0.0340388	0.367809	0.0925446	0.926265	0.970383	134.43	132.494	124.982	176.727	97.1289	109.687	KCTD6	potassium channel tetramerization domain containing 6
ENSG00000168303	233.952	0.233283	0.312922	0.7455	0.45597	0.692108	215.796	297.385	244.24	257.057	187.237	201.998	MPLKIP	M-phase specific PLK1 interacting protein
ENSG00000168306	195.939	0.949899	0.557383	1.70421	0.0883414	0.262695	219.334	218.082	337.738	37.4875	169.683	193.31	ACOX2	acyl-CoA oxidase 2
ENSG00000168309	379.337	-0.307518	0.428491	-0.717677	0.472957	0.706382	353.764	324.464	338.692	594.445	468.091	196.568	FAM107A	family with sequence similarity 107 member A
ENSG00000168310	468.752	-0.360342	0.263518	-1.36743	0.171491	0.395132	406.829	402.8	421.696	597.123	530.113	453.953	IRF2	interferon regulatory factor 2
ENSG00000168314	4.36069	1.46438	1.21218	1.20805	0.227026	NA	8.25449	6.28619	4.77031	1.33884	1.17023	4.34405	MOBP	myelin associated oligodendrocyte basic protein
ENSG00000168329	84.8754	0.273618	0.435742	0.627935	0.530046	0.748579	75.4696	118.954	83.9575	61.5866	58.5114	110.773	CX3CR1	C-X3-C motif chemokine receptor 1
ENSG00000168333	1749.97	-3.84991	0.722415	-5.32922	9.86348e-08	1.29464e-05	410.366	42.0691	229.929	3922.8	963.098	4931.58	PPDPFL	pancreatic progenitor cell differentiation and proliferation factor like
ENSG00000168334	19265.1	-0.342403	1.2808	-0.267336	0.789211	0.905345	41976.4	1407.62	7584.8	40481.2	8790.75	15349.7	XIRP1	xin actin binding repeat containing 1
ENSG00000168348	5.12289	2.42163	1.19297	2.02991	0.0423653	NA	7.07528	9.18751	9.54063	2.67768	1.17023	1.08601	INSM2	INSM transcriptional repressor 2
ENSG00000168350	16.04	1.238	0.795635	1.556	0.119709	0.318667	14.1506	18.375	35.3003	4.01652	7.02137	17.3762	DEGS2	delta 4-desaturase, sphingolipid 2
ENSG00000168356	51.1095	1.64405	0.634849	2.58967	0.00960679	0.0609056	60.1399	113.151	59.1519	14.7272	11.7023	47.7846	SCN11A	sodium voltage-gated channel alpha subunit 11
ENSG00000168374	713.501	0.369838	0.289163	1.279	0.200898	0.433665	1004.69	743.221	665.936	674.775	617.881	574.501	ARF4	ADP ribosylation factor 4
ENSG00000168385	3515.24	0.127259	0.255173	0.498717	0.617979	0.808889	3768.76	3789.61	3451.8	3866.57	2814.4	3400.31	SEPTIN2	septin 2
ENSG00000168386	9218.67	-1.94389	0.341006	-5.70045	1.19493e-08	2.33498e-06	4583.6	2488.85	4340.03	17976.6	12719.2	13203.7	FILIP1L	filamin A interacting protein 1 like
ENSG00000168389	13.9867	2.12675	0.791143	2.6882	0.00718379	0.050554	22.405	12.5724	33.3922	5.35536	5.85114	4.34405	MFSD2A	major facilitator superfamily domain containing 2A
ENSG00000168393	111.792	0.307264	0.323186	0.950732	0.34174	0.590709	126.176	126.207	118.304	112.463	101.81	85.795	DTYMK	deoxythymidylate kinase
ENSG00000168395	461.585	0.0273993	0.338924	0.0808421	0.935568	0.974648	371.452	481.619	544.77	326.677	576.923	468.071	ING5	inhibitor of growth family member 5
ENSG00000168397	428.323	-0.102706	0.290126	-0.354005	0.723335	0.871197	378.527	393.612	467.491	372.198	425.963	532.146	ATG4B	autophagy related 4B cysteine peptidase
ENSG00000168398	49.7098	0.612689	0.5518	1.11035	0.26685	0.509611	71.932	77.8521	30.53	33.471	26.9153	57.5587	BDKRB2	bradykinin receptor B2
ENSG00000168404	133.68	1.41428	0.324837	4.3538	1.33798e-05	0.00057072	212.258	182.3	188.904	76.3139	60.8519	81.4509	MLKL	mixed lineage kinase domain like pseudokinase
ENSG00000168405	310.343	1.50026	0.364116	4.12027	3.78436e-05	0.00121489	530.646	333.652	511.378	207.52	162.662	116.203	CMAHP	cytidine monophospho-N-acetylneuraminic acid hydroxylase, pseudogene
ENSG00000168411	199.378	0.191809	0.322447	0.594854	0.551941	0.765199	214.617	243.711	179.364	162	168.513	228.063	RFWD3	ring finger and WD repeat domain 3
ENSG00000168421	22.8678	1.04902	0.672495	1.5599	0.118784	0.31738	15.3298	35.7829	41.0247	18.7438	18.7237	7.60209	RHOH	ras homolog family member H
ENSG00000168427	1480.95	-1.10999	0.42493	-2.61216	0.00899711	0.0582702	1088.41	750.474	975.052	1828.86	3166.64	1076.24	KLHL30	kelch like family member 30
ENSG00000168434	247.15	-0.107581	0.274937	-0.391294	0.69558	0.856003	247.635	226.786	239.47	287.851	242.237	238.923	COG7	component of oligomeric golgi complex 7
ENSG00000168438	570.144	-0.283798	0.284544	-0.99738	0.31858	0.567198	608.474	478.718	456.042	672.098	679.903	525.63	CDC40	cell division cycle 40
ENSG00000168439	1439.07	-0.854391	0.342135	-2.49723	0.0125167	0.0729496	1310.11	748.057	1017.98	2214.44	1976.52	1367.29	STIP1	stress induced phosphoprotein 1
ENSG00000168447	14.1885	2.81966	1.08644	2.59532	0.00945016	0.0602788	5.89607	58.9935	9.54063	2.67768	5.85114	2.17203	SCNN1B	sodium channel epithelial 1 subunit beta
ENSG00000168453	131.462	1.37655	0.623985	2.20607	0.0273792	0.124294	163.911	179.882	226.113	13.3884	93.6183	111.859	HR	HR lysine demethylase and nuclear receptor corepressor
ENSG00000168461	476.009	2.25503	0.437595	5.15324	2.56021e-07	2.77133e-05	1127.33	459.375	774.699	190.115	202.449	102.085	RAB31	RAB31, member RAS oncogene family
ENSG00000168476	39.4019	1.81085	0.545376	3.32038	0.000898953	0.0118219	36.5556	73.9836	73.4628	12.0496	17.5534	22.8063	REEP4	receptor accessory protein 4
ENSG00000168487	264.061	0.709999	0.341673	2.078	0.037709	0.15393	275.936	306.089	401.66	144.595	225.854	230.235	BMP1	bone morphogenetic protein 1
ENSG00000168488	713.158	-0.325964	0.392734	-0.829986	0.406547	0.651875	597.861	517.402	784.24	606.495	566.39	1206.56	ATXN2L	ataxin 2 like
ENSG00000168490	9.15296	-0.275112	1.03663	-0.265391	0.790708	NA	4.71685	15.9573	3.81625	10.7107	2.34046	17.3762	PHYHIP	phytanoyl-CoA 2-hydroxylase interacting protein
ENSG00000168491	54.7749	-0.643388	0.568225	-1.13228	0.257518	0.499342	68.3944	28.0461	32.4381	92.38	73.7244	33.6664	CCDC110	coiled-coil domain containing 110
ENSG00000168495	524.865	-0.648503	0.267357	-2.42561	0.0152826	0.083724	420.979	383.458	422.65	564.991	748.946	608.167	POLR3D	RNA polymerase III subunit D
ENSG00000168496	114.146	-0.75376	0.369553	-2.03965	0.0413851	0.163304	68.3944	77.8521	108.763	144.595	115.853	169.418	FEN1	flap structure-specific endonuclease 1
ENSG00000168497	1211.51	0.320103	0.347934	0.92001	0.357567	0.605871	1178.03	1338.48	1518.87	1500.84	1005.23	727.628	CAVIN2	caveolae associated protein 2
ENSG00000168502	187.589	0.321921	0.568529	0.566235	0.571234	0.77739	265.323	108.799	251.873	78.9916	305.43	115.117	MTCL1	microtubule crosslinking factor 1
ENSG00000168509	3460.53	-1.80889	0.436925	-4.14006	3.47212e-05	0.00114162	2001.12	653.28	1957.74	4949.69	6039.55	5161.82	HJV	hemojuvelin BMP co-receptor
ENSG00000168517	14.0134	-2.14485	0.845479	-2.53685	0.0111856	0.067663	3.53764	4.35198	7.6325	20.0826	39.7878	8.6881	HEXIM2	HEXIM P-TEFb complex subunit 2
ENSG00000168522	689.341	-0.0270582	0.278101	-0.0972964	0.922491	0.968891	712.245	774.652	560.989	773.85	697.456	616.855	FNTA	farnesyltransferase, CAAX box, alpha
ENSG00000168528	185.525	-1.7087	0.484988	-3.52317	0.000426415	0.00701712	101.412	36.75	124.028	245.008	361.601	244.353	SERINC2	serine incorporator 2
ENSG00000168530	59255.8	-1.96829	0.39115	-5.03205	4.85251e-07	4.62513e-05	24801.2	15341.2	32224.4	92343.8	126381	64442.9	MYL1	myosin light chain 1
ENSG00000168538	1013.75	-0.493025	0.280811	-1.75572	0.0791361	0.245312	957.521	752.892	816.678	1436.58	1087.14	1031.71	TRAPPC11	trafficking protein particle complex 11
ENSG00000168542	26780.3	1.70746	0.533081	3.203	0.00136005	0.0157088	20319	27579	75117.2	7493.49	11519.7	18653.4	COL3A1	collagen type III alpha 1 chain
ENSG00000168546	56.9598	0.805837	0.695441	1.15874	0.246562	0.487354	27.1219	49.3224	141.201	17.4049	49.1496	57.5587	GFRA2	GDNF family receptor alpha 2
ENSG00000168556	131.113	-1.45773	0.43693	-3.33629	0.000849031	0.0113104	82.5449	51.7402	76.325	290.528	149.789	135.752	ING2	inhibitor of growth family member 2
ENSG00000168564	252.226	-0.123103	0.301798	-0.407898	0.683348	0.849591	228.767	264.02	230.883	319.983	218.833	250.869	CDKN2AIP	CDKN2A interacting protein
ENSG00000168566	393.698	-0.846829	0.310782	-2.72483	0.00643341	0.0469134	220.513	316.244	306.254	508.759	594.476	415.943	SNRNP48	small nuclear ribonucleoprotein U11/U12 subunit 48
ENSG00000168569	111.094	-0.405279	0.423074	-0.957937	0.338094	0.586824	80.1865	88.4902	118.304	78.9916	177.875	122.719	TMEM223	transmembrane protein 223
ENSG00000168575	3416.75	-0.809131	0.48238	-1.67737	0.0934694	0.272048	4387.85	1069.62	1993.04	4806.44	4326.33	3917.25	SLC20A2	solute carrier family 20 member 2
ENSG00000168589	2.59814	2.35997	1.84859	1.27663	0.201732	NA	4.71685	6.28619	1.90813	2.67768	0	0	DYNLRB2	dynein light chain roadblock-type 2
ENSG00000168591	305.963	-0.0255694	0.328805	-0.0777644	0.938015	0.975465	275.936	298.352	335.83	219.57	319.472	386.621	TMUB2	transmembrane and ubiquitin like domain containing 2
ENSG00000168610	3664.52	-0.254594	0.272477	-0.934369	0.350114	0.599318	3098.97	2937.59	3989.89	3814.36	4589.64	3556.69	STAT3	signal transducer and activator of transcription 3
ENSG00000168612	213.028	-0.374498	0.371757	-1.00737	0.313756	0.562438	172.165	173.112	211.802	159.322	230.535	331.234	ZSWIM1	zinc finger SWIM-type containing 1
ENSG00000168615	1044.02	-0.016981	0.32249	-0.0526558	0.958006	0.982813	1167.42	816.238	1130.56	1152.74	1236.93	760.209	ADAM9	ADAM metallopeptidase domain 9
ENSG00000168621	176.498	-1.6926	0.910536	-1.8589	0.0630406	0.213443	212.258	15.9573	22.8975	261.074	490.326	56.4727	GDNF	glial cell derived neurotrophic factor
ENSG00000168646	194.954	-0.461696	0.389524	-1.18528	0.235906	0.47534	208.721	182.3	101.131	230.28	179.045	268.245	AXIN2	axin 2
ENSG00000168653	1464.53	-1.25664	0.330934	-3.79725	0.000146309	0.00321268	1028.27	634.422	931.165	2435.35	2223.43	1534.54	NDUFS5	NADH:ubiquinone oxidoreductase subunit S5
ENSG00000168658	10.7453	-1.30802	1.24989	-1.04651	0.295327	0.542617	2.35843	11.1217	4.77031	14.7272	0	31.4944	VWA3B	von Willebrand factor A domain containing 3B
ENSG00000168661	119.076	-0.522049	0.38481	-1.35664	0.174895	0.400064	62.4983	124.757	104.947	125.851	149.789	146.612	ZNF30	zinc finger protein 30
ENSG00000168672	172.697	0.512012	0.405502	1.26266	0.206711	0.440881	181.599	294.967	131.661	151.289	117.023	159.644	LRATD2	LRAT domain containing 2
ENSG00000168675	1990.68	-0.0788429	0.40265	-0.19581	0.844759	0.934375	2428	1186.64	2195.3	1765.93	2901	1467.2	LDLRAD4	low density lipoprotein receptor class A domain containing 4
ENSG00000168679	206.972	0.357059	0.293095	1.21823	0.223135	0.460751	209.9	243.711	243.286	186.099	202.449	156.386	SLC16A4	solute carrier family 16 member 4
ENSG00000168685	81.3477	1.8578	0.44194	4.20374	2.62544e-05	0.000919588	112.025	128.142	142.155	34.8098	50.3198	20.6342	IL7R	interleukin 7 receptor
ENSG00000168701	88.8969	0.360413	0.36017	1.00068	0.316983	0.565976	103.771	95.7435	100.177	97.7353	63.1923	72.7628	TMEM208	transmembrane protein 208
ENSG00000168702	697.876	-0.820623	0.584851	-1.40313	0.160577	0.380695	766.488	316.727	431.236	1208.97	239.897	1223.94	LRP1B	LDL receptor related protein 1B
ENSG00000168710	1784.96	-0.900848	0.428293	-2.10335	0.0354356	0.147931	1319.54	1507.72	907.314	3391.28	2400.14	1183.75	AHCYL1	adenosylhomocysteinase like 1
ENSG00000168724	1601.99	-0.786343	0.418253	-1.88007	0.0600991	0.207135	1713.4	836.547	978.868	2029.68	2798.02	1255.43	DNAJC21	DnaJ heat shock protein family (Hsp40) member C21
ENSG00000168734	328.659	0.0338466	0.342759	0.0987476	0.921339	0.968786	325.463	292.066	380.671	220.909	410.75	342.094	PKIG	cAMP-dependent protein kinase inhibitor gamma
ENSG00000168743	590.756	1.20609	0.500932	2.4077	0.0160535	0.0870834	616.728	678.909	1177.31	368.181	146.279	557.124	NPNT	nephronectin
ENSG00000168746	5.9834	-0.347242	1.02045	-0.340284	0.733643	NA	7.07528	6.76974	1.90813	5.35536	9.36183	5.43006	LINC01620	long intergenic non-protein coding RNA 1620
ENSG00000168748	2.38396	4.43098	2.1547	2.05643	0.0397413	NA	2.35843	1.45066	10.4947	0	0	0	CA7	carbonic anhydrase 7
ENSG00000168754	4.01562	4.17959	1.74229	2.39891	0.0164441	NA	2.35843	10.1546	10.4947	0	0	1.08601	FAM178B	family with sequence similarity 178 member B
ENSG00000168758	353.969	0.194086	0.447682	0.433534	0.664627	0.838273	304.237	454.056	374.947	149.95	377.984	462.641	SEMA4C	semaphorin 4C
ENSG00000168763	2201.63	-1.16306	0.307365	-3.78399	0.000154337	0.00333791	1621.42	1061.4	1396.75	2467.48	3697.92	2964.81	CNNM3	cyclin and CBS domain divalent metal cation transport mediator 3
ENSG00000168765	477.562	-1.14014	0.316643	-3.6007	0.000317365	0.00561739	344.33	254.349	296.714	535.536	842.564	591.877	GSTM4	glutathione S-transferase mu 4
ENSG00000168769	2015.38	-0.206436	0.299987	-0.688149	0.491359	0.720236	2382.01	1547.37	1685.83	2479.53	2156.73	1840.79	TET2	tet methylcytosine dioxygenase 2
ENSG00000168772	29.8982	-0.842254	0.654924	-1.28603	0.198432	0.430932	14.1506	26.5954	22.8975	64.2643	36.2771	15.2042	CXXC4	CXXC finger protein 4
ENSG00000168778	94.3478	1.21478	0.371268	3.27196	0.00106803	0.0132908	122.638	151.836	121.166	42.8429	67.8732	59.7307	TCTN2	tectonic family member 2
ENSG00000168779	31.8754	-2.70772	0.561785	-4.81986	1.43657e-06	0.000103843	9.4337	9.18751	6.67844	50.8759	74.8946	40.1825	SHOX2	short stature homeobox 2
ENSG00000168781	229.918	-0.112997	0.310113	-0.364373	0.71558	0.867639	267.681	183.267	212.756	231.619	269.153	215.031	PPIP5K1	diphosphoinositol pentakisphosphate kinase 1
ENSG00000168785	113.041	-0.538758	0.61501	-0.876015	0.381022	0.62802	116.742	66.7303	93.4981	77.6527	271.493	52.1286	TSPAN5	tetraspanin 5
ENSG00000168792	168.626	1.85463	0.537241	3.45213	0.000556173	0.00843935	135.61	499.027	157.42	69.6197	78.4053	71.6768	ABHD15	abhydrolase domain containing 15
ENSG00000168795	305.438	-0.110295	0.305473	-0.361064	0.718051	0.868585	324.284	310.925	246.148	321.322	257.45	372.502	ZBTB5	zinc finger and BTB domain containing 5
ENSG00000168802	18.83	0.420149	0.648111	0.648267	0.516812	0.738582	20.0466	17.8915	26.7138	22.7603	8.1916	17.3762	CHTF8	chromosome transmission fidelity factor 8
ENSG00000168803	470.883	-0.766384	0.357589	-2.1432	0.0320973	0.13842	450.459	236.457	360.636	515.453	744.265	518.028	ADAL	adenosine deaminase like
ENSG00000168806	114.405	0.670041	0.37568	1.78354	0.0744979	0.235583	182.778	115.086	124.028	99.0742	95.9587	69.5048	LCMT2	leucine carboxyl methyltransferase 2
ENSG00000168807	1640.86	0.498478	0.324775	1.53484	0.124823	0.326947	1738.16	2251.91	1774.56	1034.92	1213.53	1832.1	SNTB2	syntrophin beta 2
ENSG00000168813	1092.13	-0.253686	0.31944	-0.794161	0.427102	0.668063	1340.77	826.876	822.402	1368.29	1111.72	1082.75	ZNF507	zinc finger protein 507
ENSG00000168818	343.034	-0.140954	0.26009	-0.541941	0.587859	0.789696	354.943	299.319	325.335	342.743	370.962	364.9	STX18	syntaxin 18
ENSG00000168824	24.9918	-0.42897	0.588593	-0.728805	0.466121	0.701167	16.509	24.1777	22.8975	37.4875	15.213	33.6664	NSG1	neuronal vesicle trafficking associated 1
ENSG00000168826	105.922	0.0101902	0.432111	0.0235823	0.981186	0.99264	149.76	84.6218	84.9116	140.578	101.81	73.8489	ZBTB49	zinc finger and BTB domain containing 49
ENSG00000168827	1691.57	-1.12443	0.310778	-3.61812	0.000296752	0.00536144	1333.69	854.438	1004.63	2723.2	2387.27	1846.22	GFM1	G elongation factor mitochondrial 1
ENSG00000168828	8.57184	-0.916111	1.13066	-0.810247	0.417798	NA	12.9713	2.41777	2.86219	8.03304	2.34046	22.8063	OR13J1	olfactory receptor family 13 subfamily J member 1
ENSG00000168843	5.63494	0.174743	1.40649	0.12424	0.901125	NA	4.71685	1.93421	11.4488	2.67768	0	13.0322	FSTL5	follistatin like 5
ENSG00000168852	48.8987	0.130358	0.445861	0.292374	0.770001	0.895797	66.0359	49.3224	38.1625	53.5536	37.4473	48.8706	NA	NA
ENSG00000168872	298.118	-0.661104	0.305734	-2.16235	0.0305912	0.133947	216.975	213.73	262.367	360.148	441.176	294.309	DDX19A	DEAD-box helicase 19A
ENSG00000168874	748.825	0.359599	0.462717	0.777148	0.437071	0.676843	1028.27	632.004	865.335	404.33	1135.12	427.889	ATOH8	atonal bHLH transcription factor 8
ENSG00000168876	135.211	0.157471	0.347939	0.452582	0.65085	0.830329	150.939	138.296	138.339	166.016	97.1289	120.547	ANKRD49	ankyrin repeat domain 49
ENSG00000168878	14.5128	-0.204	0.663068	-0.307661	0.758341	0.889522	9.4337	15.4737	15.265	17.4049	17.5534	11.9461	SFTPB	surfactant protein B
ENSG00000168883	644.635	-0.955433	0.328666	-2.907	0.00364908	0.031721	569.56	299.803	448.409	843.469	911.608	794.961	USP39	ubiquitin specific peptidase 39
ENSG00000168884	260.681	-0.456289	0.515784	-0.884651	0.376345	0.623652	288.907	170.694	200.353	202.165	548.837	153.128	TNIP2	TNFAIP3 interacting protein 2
ENSG00000168887	919.117	-0.699812	0.294107	-2.37945	0.0173386	0.091251	682.764	702.119	716.501	990.742	1474.49	948.089	C2orf68	chromosome 2 open reading frame 68
ENSG00000168890	313.164	-1.17754	0.490262	-2.40187	0.0163117	0.0878272	145.043	124.273	307.208	315.966	684.584	301.912	TMEM150A	transmembrane protein 150A
ENSG00000168894	326.33	-0.60152	0.281801	-2.13456	0.0327971	0.140565	306.595	238.392	233.745	361.487	422.452	395.309	RNF181	ring finger protein 181
ENSG00000168899	175.841	-0.316852	0.460874	-0.687502	0.491766	0.720475	189.853	86.556	194.629	116.479	218.833	248.697	VAMP5	vesicle associated membrane protein 5
ENSG00000168903	7.89293	0.0970324	1.0221	0.0949341	0.924367	NA	2.35843	14.9901	6.67844	10.7107	9.36183	3.25804	BTNL3	butyrophilin like 3
ENSG00000168904	391.281	-0.198537	0.289593	-0.685572	0.492983	0.72114	372.631	423.109	296.714	429.768	454.049	371.416	LRRC28	leucine rich repeat containing 28
ENSG00000168906	2843.74	-0.569821	0.368977	-1.54433	0.12251	0.323404	3165.01	1343.31	2361.31	3574.7	3681.54	2936.58	MAT2A	methionine adenosyltransferase 2A
ENSG00000168907	88.6544	-0.865893	0.486342	-1.78042	0.0750074	0.236634	66.0359	29.9803	93.4981	105.768	104.15	132.494	PLA2G4F	phospholipase A2 group IVF
ENSG00000168913	4.15002	1.01737	1.70095	0.598118	0.549761	NA	2.35843	2.90132	11.4488	0	8.1916	0	ENHO	energy homeostasis associated
ENSG00000168916	464.898	0.632691	0.316553	1.99869	0.0456418	0.17346	455.176	670.205	569.575	397.635	280.855	415.943	ZNF608	zinc finger protein 608
ENSG00000168917	101.466	1.06938	0.398427	2.684	0.00727478	0.0510111	91.9786	182.3	137.385	65.6032	62.0221	69.5048	SLC35G2	solute carrier family 35 member G2
ENSG00000168918	231.898	0.966016	0.404276	2.3895	0.0168715	0.0897798	209.9	270.79	439.823	113.801	193.088	163.988	INPP5D	inositol polyphosphate-5-phosphatase D
ENSG00000168924	732.434	-0.276335	0.288388	-0.958206	0.337959	0.586746	621.445	573.978	792.826	666.742	842.564	897.046	LETM1	leucine zipper and EF-hand containing transmembrane protein 1
ENSG00000168925	7.66435	0.467798	1.54774	0.302246	0.762465	NA	0	3.86842	22.8975	0	10.5321	8.6881	CTRB1	chymotrypsinogen B1
ENSG00000168936	443.868	-0.180975	0.347099	-0.521393	0.602093	0.79973	331.359	396.997	519.964	337.388	590.965	486.534	TMEM129	transmembrane protein 129, E3 ubiquitin ligase
ENSG00000168938	346.684	-0.307928	0.391268	-0.786999	0.431282	0.671578	306.595	213.247	410.247	390.941	497.347	261.729	PPIC	peptidylprolyl isomerase C
ENSG00000168939	5.24974	-1.19967	1.11716	-1.07385	0.282888	NA	1.17921	4.35198	3.81625	6.6942	3.51068	11.9461	SPRY3	sprouty RTK signaling antagonist 3
ENSG00000168944	505.516	0.591533	0.314166	1.88286	0.0597188	0.206353	656.822	726.297	439.823	373.536	382.665	453.953	CEP120	centrosomal protein 120
ENSG00000168952	128.516	-0.089471	0.385022	-0.232379	0.816244	0.920519	101.412	99.6119	172.685	157.983	112.342	127.063	STXBP6	syntaxin binding protein 6
ENSG00000168955	9.3229	-0.318982	0.774193	-0.412019	0.680325	0.848084	7.07528	8.2204	9.54063	10.7107	11.7023	8.6881	TM4SF20	transmembrane 4 L six family member 20
ENSG00000168958	957.404	-0.694963	0.299334	-2.3217	0.0202492	0.101688	873.797	622.333	698.374	1170.15	1423	956.777	MFF	mitochondrial fission factor
ENSG00000168961	66.4506	1.2398	0.52266	2.3721	0.0176875	0.0925224	47.1685	79.3027	153.604	37.4875	40.958	40.1825	LGALS9	galectin 9
ENSG00000168970	84.8154	0.492611	0.434021	1.13499	0.256378	0.498111	60.1399	123.306	113.533	64.2643	59.6816	87.967	JMJD7-PLA2G4B	JMJD7-PLA2G4B readthrough
ENSG00000168993	23.1277	-0.253721	0.613081	-0.413845	0.678987	0.847397	29.4803	19.8257	14.3109	16.0661	36.2771	22.8063	CPLX1	complexin 1
ENSG00000168994	268.844	1.56839	0.340934	4.60025	4.21977e-06	0.000237332	499.986	406.185	300.53	112.463	160.321	133.58	PXDC1	PX domain containing 1
ENSG00000168995	5.05038	5.51996	1.65144	3.34251	0.000830238	NA	8.25449	7.73685	14.3109	0	0	0	SIGLEC7	sialic acid binding Ig like lectin 7
ENSG00000169006	4.4288	0.878342	1.58772	0.553211	0.580119	NA	4.71685	6.76974	5.72438	0	9.36183	0	NTSR2	neurotensin receptor 2
ENSG00000169016	443.693	-0.999923	0.403284	-2.47945	0.0131585	0.0756062	413.904	168.76	306.254	731.007	568.731	473.502	E2F6	E2F transcription factor 6
ENSG00000169018	1944.99	-0.359636	0.310149	-1.15956	0.246229	0.48692	2063.62	1430.35	1618.09	2768.72	2023.32	1765.86	FEM1B	fem-1 homolog B
ENSG00000169019	82.3865	0.0723255	0.493477	0.146563	0.883477	0.952839	122.638	59.9606	71.5547	52.2148	121.704	66.2468	COMMD8	COMM domain containing 8
ENSG00000169020	593.585	-0.972303	0.444407	-2.18786	0.0286795	0.128278	517.675	169.244	517.102	743.056	778.202	836.23	ATP5ME	ATP synthase membrane subunit e
ENSG00000169021	2915.02	-1.7623	0.427215	-4.12509	3.70585e-05	0.00119502	1483.45	604.441	1895.72	3930.83	4863.47	4712.21	UQCRFS1	ubiquinol-cytochrome c reductase, Rieske iron-sulfur polypeptide 1
ENSG00000169026	96.8977	1.45218	0.522969	2.7768	0.00548977	0.0421287	102.592	117.503	206.078	22.7603	74.8946	57.5587	SLC49A3	solute carrier family 49 member 3
ENSG00000169031	1915.56	-2.10593	0.400589	-5.25709	1.46353e-07	1.76369e-05	663.897	938.577	562.897	3825.07	3789.2	1713.73	COL4A3	collagen type IV alpha 3 chain
ENSG00000169032	853.03	0.172624	0.347681	0.4965	0.619542	0.810105	1189.83	632.971	890.141	884.973	903.416	616.855	MAP2K1	mitogen-activated protein kinase kinase 1
ENSG00000169045	4501.23	-0.0478362	0.306239	-0.156206	0.875871	0.949494	4012.86	5392.1	3873.49	5806.55	4163.67	3758.69	HNRNPH1	heterogeneous nuclear ribonucleoprotein H1
ENSG00000169047	1515.08	-1.01688	0.351599	-2.89216	0.00382602	0.0327178	860.826	1249.98	894.911	1310.72	2473.86	2300.17	IRS1	insulin receptor substrate 1
ENSG00000169057	1550.69	-0.11897	0.233689	-0.509096	0.610685	0.805286	1474.02	1543.5	1442.54	1678.91	1470.98	1694.18	MECP2	methyl-CpG binding protein 2
ENSG00000169062	675.366	-0.320894	0.260622	-1.23126	0.218226	0.454637	543.617	682.777	574.346	765.817	678.732	806.907	UPF3A	UPF3A regulator of nonsense mediated mRNA decay
ENSG00000169067	3.86644	1.96553	1.82558	1.07666	0.281633	NA	0	16.4408	1.90813	2.67768	0	2.17203	ACTBL2	actin beta like 2
ENSG00000169071	32.3949	1.67503	0.628244	2.66621	0.00767126	0.0528471	81.3657	24.1777	42.9328	13.3884	14.0427	18.4622	ROR2	receptor tyrosine kinase like orphan receptor 2
ENSG00000169075	71.2661	-1.37543	0.379643	-3.62294	0.000291269	0.00528579	44.8101	37.2336	37.2084	121.834	86.5969	99.9132	NA	NA
ENSG00000169083	1811.9	-0.410546	0.265629	-1.54556	0.122211	0.322813	1538.87	1702.59	1425.37	2060.47	2413.01	1731.1	AR	androgen receptor
ENSG00000169085	6.74926	1.36617	1.12543	1.21391	0.224781	NA	7.07528	14.5066	7.6325	0	5.85114	5.43006	VXN	vexin
ENSG00000169087	462.64	-0.96422	0.27965	-3.44795	0.00056486	0.00852574	358.481	278.043	305.3	519.47	670.541	644.006	HSPBAP1	HSPB1 associated protein 1
ENSG00000169105	101.978	0.52441	0.424112	1.23649	0.216277	0.452268	93.1578	107.832	160.283	53.5536	97.1289	99.9132	CHST14	carbohydrate sulfotransferase 14
ENSG00000169116	703.843	-0.306175	0.338846	-0.903581	0.366218	0.61441	540.08	882.968	463.674	847.486	738.414	750.435	PARM1	prostate androgen-regulated mucin-like protein 1
ENSG00000169118	332.355	0.481373	0.275254	1.74883	0.0803201	0.247415	366.735	369.918	425.512	243.669	312.451	275.847	CSNK1G1	casein kinase 1 gamma 1
ENSG00000169122	379.902	-0.146714	0.47944	-0.306011	0.759596	0.890218	553.051	149.418	380.671	326.677	493.836	375.76	FAM110B	family with sequence similarity 110 member B
ENSG00000169126	12.016	1.22808	0.960318	1.27883	0.200957	0.433687	33.018	8.2204	9.54063	4.01652	14.0427	3.25804	ARMC4	armadillo repeat containing 4
ENSG00000169129	270.889	0.206082	0.525231	0.392364	0.694789	0.855275	274.757	195.839	400.706	155.305	140.427	458.297	AFAP1L2	actin filament associated protein 1 like 2
ENSG00000169131	117.327	-0.060512	0.473484	-0.127802	0.898306	0.959003	114.384	146.517	83.0035	153.967	147.449	58.6447	ZNF354A	zinc finger protein 354A
ENSG00000169136	166.981	0.854558	0.424048	2.01524	0.0438796	0.16918	132.072	230.655	282.403	88.3634	107.661	160.73	ATF5	activating transcription factor 5
ENSG00000169139	740.361	-0.989301	0.341501	-2.89692	0.00376849	0.0323672	602.578	483.07	402.614	1218.34	1057.89	677.672	UBE2V2	ubiquitin conjugating enzyme E2 V2
ENSG00000169155	1285.35	-0.975162	0.428566	-2.27541	0.0228814	0.110375	1324.26	492.257	785.194	2194.36	1706.19	1209.82	ZBTB43	zinc finger and BTB domain containing 43
ENSG00000169169	29.7279	1.0201	0.830903	1.2277	0.219561	0.456101	31.8388	19.3421	68.6925	2.67768	21.0641	34.7524	CPT1C	carnitine palmitoyltransferase 1C
ENSG00000169174	9.09404	2.85331	1.42744	1.9989	0.045619	NA	2.35843	27.5625	18.1272	0	0	6.51608	PCSK9	proprotein convertase subtilisin/kexin type 9
ENSG00000169180	797.891	0.000434058	0.317095	0.00136886	0.998908	0.999418	819.553	705.02	870.105	765.817	588.625	1038.23	XPO6	exportin 6
ENSG00000169181	5.77455	-0.999491	1.43009	-0.698902	0.484613	NA	5.89607	3.86842	1.90813	0	2.34046	20.6342	GSG1L	GSG1 like
ENSG00000169184	2328.73	-1.82906	0.464781	-3.93532	8.30858e-05	0.00215633	1339.59	500.961	1229.79	3043.18	5439.22	2419.64	MN1	MN1 proto-oncogene, transcriptional regulator
ENSG00000169188	106.42	0.154288	0.391275	0.39432	0.693344	0.854523	95.5163	96.2271	145.018	78.9916	92.448	130.322	APEX2	apurinic/apyrimidinic endodeoxyribonuclease 2
ENSG00000169189	249.019	-0.369487	0.402431	-0.918138	0.358547	0.606614	199.287	202.125	250.918	151.289	359.26	331.234	NSMCE1	NSE1 homolog, SMC5-SMC6 complex component
ENSG00000169193	187.495	-0.731979	0.401354	-1.82378	0.0681859	0.223357	168.627	121.855	132.615	294.545	272.663	134.666	CCDC126	coiled-coil domain containing 126
ENSG00000169203	6.57305	-0.323839	0.963315	-0.336171	0.736742	NA	9.4337	5.31908	2.86219	9.37188	7.02137	5.43006	NPIPB12	nuclear pore complex interacting protein family member B12
ENSG00000169213	14.6487	0.247124	0.711536	0.347311	0.728358	0.874119	9.4337	12.5724	25.7597	12.0496	12.8725	15.2042	RAB3B	RAB3B, member RAS oncogene family
ENSG00000169217	654.071	-0.28379	0.395296	-0.717917	0.472809	0.706315	548.334	527.556	694.558	427.09	650.647	1076.24	CD2BP2	CD2 cytoplasmic tail binding protein 2
ENSG00000169220	80.1853	-0.630388	0.63085	-0.999268	0.317665	0.5666	37.7348	47.3882	103.993	40.1652	73.7244	178.106	RGS14	regulator of G protein signaling 14
ENSG00000169221	529.275	-0.349176	0.351954	-0.992108	0.321145	0.569789	446.922	377.171	573.392	397.635	651.817	728.714	TBC1D10B	TBC1 domain family member 10B
ENSG00000169223	601.933	0.101204	0.309909	0.32656	0.744001	0.882432	529.467	702.119	637.314	437.801	596.816	708.08	LMAN2	lectin, mannose binding 2
ENSG00000169224	6.64641	0.892135	1.04611	0.852809	0.393765	NA	9.4337	13.5395	2.86219	2.67768	7.02137	4.34405	GCSAML	germinal center associated signaling and motility like
ENSG00000169228	31.0593	0.20688	0.530565	0.389924	0.696593	0.856729	33.018	38.2007	28.6219	17.4049	39.7878	29.3223	RAB24	RAB24, member RAS oncogene family
ENSG00000169230	72.8332	0.642369	0.388644	1.65285	0.0983621	0.280675	70.7528	97.1942	98.2685	45.5206	65.5328	59.7307	PRELID1	PRELI domain containing 1
ENSG00000169231	256.469	0.72394	0.375543	1.92771	0.0538906	0.193605	349.047	264.02	346.325	116.479	230.535	232.407	THBS3	thrombospondin 3
ENSG00000169239	224.725	0.596947	0.272292	2.19231	0.0283573	0.127339	274.757	252.898	284.311	180.743	173.194	182.45	CA5B	carbonic anhydrase 5B
ENSG00000169241	89.12	0.434812	0.349258	1.24496	0.213146	0.448975	83.7241	106.865	116.396	78.9916	74.8946	73.8489	SLC50A1	solute carrier family 50 member 1
ENSG00000169242	135.641	0.678952	0.385983	1.75902	0.0785739	0.244165	160.373	205.994	134.523	69.6197	121.704	121.633	EFNA1	ephrin A1
ENSG00000169245	38.8698	1.17141	0.763542	1.53418	0.124986	0.327215	21.2258	36.2665	103.993	32.1322	7.02137	32.5804	CXCL10	C-X-C motif chemokine ligand 10
ENSG00000169246	81.8211	0.0305619	0.492824	0.0620138	0.950552	0.980289	112.025	62.8619	73.4628	123.173	44.4687	74.9349	NPIPB3	nuclear pore complex interacting protein family member B3
ENSG00000169247	199.113	0.0600141	0.509293	0.117838	0.906196	0.961879	183.957	111.701	314.841	153.967	122.874	307.342	SH3TC2	SH3 domain and tetratricopeptide repeats 2
ENSG00000169248	13.2159	0.0464288	0.896079	0.0518132	0.958678	0.983149	4.71685	10.6382	24.8056	21.4214	4.68091	13.0322	CXCL11	C-X-C motif chemokine ligand 11
ENSG00000169249	280.19	-0.485883	0.358909	-1.35378	0.175807	0.401427	246.456	236.941	216.572	469.933	252.769	258.471	ZRSR2	zinc finger CCCH-type, RNA binding motif and serine/arginine rich 2
ENSG00000169251	777.457	-0.431128	0.263475	-1.63632	0.101773	0.286089	715.782	572.043	699.328	997.436	876.501	803.649	NMD3	NMD3 ribosome export adaptor
ENSG00000169252	478.004	-1.14437	0.409202	-2.79659	0.0051645	0.040322	334.897	233.073	326.289	554.28	408.41	1011.08	ADRB2	adrenoceptor beta 2
ENSG00000169255	104.575	1.19527	0.383446	3.11718	0.0018259	0.0193562	183.957	114.602	138.339	78.9916	56.171	55.3866	B3GALNT1	beta-1,3-N-acetylgalactosaminyltransferase 1 (globoside blood group)
ENSG00000169258	10.4385	0.2184	0.930388	0.234741	0.81441	0.919552	7.07528	6.76974	20.0353	2.67768	15.213	10.8601	GPRIN1	G protein regulated inducer of neurite outgrowth 1
ENSG00000169271	878.812	-0.779146	0.33361	-2.3355	0.0195172	0.0990855	508.241	780.455	651.625	1072.41	832.032	1428.11	HSPB3	heat shock protein family B (small) member 3
ENSG00000169282	274.327	0.390553	0.35932	1.08692	0.27707	0.521066	371.452	351.06	210.848	270.446	258.62	183.536	KCNAB1	potassium voltage-gated channel subfamily A member regulatory beta subunit 1
ENSG00000169288	400.062	-1.11678	0.324954	-3.43673	0.000588783	0.00876501	310.133	180.849	268.092	625.238	521.922	494.136	MRPL1	mitochondrial ribosomal protein L1
ENSG00000169291	535.914	-0.0589749	0.358475	-0.164516	0.869325	0.945611	428.054	717.593	428.374	411.024	558.199	672.242	SHE	Src homology 2 domain containing E
ENSG00000169299	127.052	0.922276	0.385381	2.39315	0.0167042	0.0891854	173.344	162.957	162.191	124.512	79.5755	59.7307	PGM2	phosphoglucomutase 2
ENSG00000169302	66.9957	1.30902	0.50739	2.57991	0.0098825	0.0620806	86.0826	74.9507	125.936	21.4214	32.7664	60.8167	STK32A	serine/threonine kinase 32A
ENSG00000169306	51.6142	-1.43752	0.669829	-2.1461	0.0318647	0.13761	25.9427	17.8915	40.0706	77.6527	21.0641	127.063	IL1RAPL1	interleukin 1 receptor accessory protein like 1
ENSG00000169313	28.5767	2.95492	0.843204	3.5044	0.000457638	0.00738979	74.2904	46.9047	30.53	8.03304	11.7023	0	P2RY12	purinergic receptor P2Y12
ENSG00000169314	24.7758	-1.22415	0.851772	-1.43718	0.150665	0.366614	16.509	1.93421	26.7138	28.1156	51.49	23.8923	C22orf15	chromosome 22 open reading frame 15
ENSG00000169327	5.63514	-1.51975	1.75031	-0.868271	0.385246	NA	0	2.90132	5.72438	24.0991	0	1.08601	OR5AU1	olfactory receptor family 5 subfamily AU member 1
ENSG00000169330	38.9085	0.576063	0.854646	0.674037	0.500288	0.726486	89.6202	12.5724	38.1625	5.35536	42.1282	45.6125	MINAR1	membrane integral NOTCH2 associated receptor 1
ENSG00000169359	214.788	-0.00770524	0.33299	-0.0231396	0.981539	0.992831	283.011	195.355	165.053	207.52	212.982	224.805	SLC33A1	solute carrier family 33 member 1
ENSG00000169371	178.898	-0.663102	0.325939	-2.03443	0.0419078	0.164453	133.251	117.503	165.053	249.024	229.365	179.192	SNUPN	snurportin 1
ENSG00000169372	248.471	-0.612527	0.31171	-1.96506	0.0494076	0.182928	212.258	160.54	217.526	338.727	245.748	316.03	CRADD	CASP2 and RIPK1 domain containing adaptor with death domain
ENSG00000169375	974.266	-0.221209	0.293629	-0.753362	0.451232	0.688418	882.051	1028.03	788.056	1313.4	917.459	916.595	SIN3A	SIN3 transcription regulator family member A
ENSG00000169379	129.048	0.768589	0.324838	2.36607	0.017978	0.0935649	153.298	170.211	164.099	95.0576	112.342	79.2789	ARL13B	ADP ribosylation factor like GTPase 13B
ENSG00000169398	1902	0.0446646	0.247494	0.180467	0.856786	0.939479	2241.68	1742.73	1810.81	1897.14	1841.94	1877.72	PTK2	protein tyrosine kinase 2
ENSG00000169403	58.1336	1.33607	0.414592	3.22262	0.00127025	0.0149686	79.0073	82.6876	87.7738	42.8429	30.4259	26.0643	PTAFR	platelet activating factor receptor
ENSG00000169410	428.88	0.738438	0.457116	1.61543	0.106218	0.294274	429.234	292.066	888.232	242.33	381.494	339.922	PTPN9	protein tyrosine phosphatase non-receptor type 9
ENSG00000169413	41.8	1.71001	0.571958	2.98975	0.00279204	0.026252	57.7814	33.3652	101.131	20.0826	21.0641	17.3762	RNASE6	ribonuclease A family member k6
ENSG00000169418	440.836	1.12976	0.471515	2.39602	0.0165742	0.0887007	314.85	1041.57	457.95	299.9	312.451	218.289	NPR1	natriuretic peptide receptor 1
ENSG00000169427	6.83175	-2.49249	1.34703	-1.85035	0.0642626	NA	2.35843	1.93421	1.90813	16.0661	18.7237	0	KCNK9	potassium two pore domain channel subfamily K member 9
ENSG00000169429	12.2532	2.85498	1.43603	1.98811	0.0467993	0.176736	49.5269	2.90132	12.4028	0	0	8.6881	CXCL8	C-X-C motif chemokine ligand 8
ENSG00000169432	145.001	0.528617	0.341885	1.54619	0.12206	0.322583	186.316	145.066	183.18	91.0411	142.768	121.633	SCN9A	sodium voltage-gated channel alpha subunit 9
ENSG00000169436	606.098	1.92511	1.98924	0.967762	0.333163	0.581844	2196.87	78.8192	602.968	34.8098	722.031	1.08601	COL22A1	collagen type XXII alpha 1 chain
ENSG00000169439	1057.68	1.04891	0.297539	3.52527	0.000423049	0.00697771	1310.11	1316.23	1651.48	820.709	720.861	526.716	SDC2	syndecan 2
ENSG00000169442	21.2002	2.06693	0.809186	2.55433	0.0106391	0.0652555	15.3298	41.5856	45.795	2.67768	16.3832	5.43006	CD52	CD52 molecule
ENSG00000169446	618.997	-0.352697	0.330772	-1.06629	0.286294	0.532056	666.255	489.356	476.077	697.536	876.501	508.254	MMGT1	membrane magnesium transporter 1
ENSG00000169490	224.424	0.108805	0.285496	0.381107	0.703124	0.860519	262.965	216.632	219.434	224.925	228.195	194.396	TM2D2	TM2 domain containing 2
ENSG00000169495	17.2279	1.79526	0.817338	2.19647	0.0280584	0.126327	11.7921	44.4869	23.8516	6.6942	3.51068	13.0322	HTRA4	HtrA serine peptidase 4
ENSG00000169499	569.484	1.35964	0.363419	3.74124	0.000183116	0.00379645	551.872	926.971	979.822	291.867	250.429	415.943	PLEKHA2	pleckstrin homology domain containing A2
ENSG00000169504	2510.75	0.844189	0.350367	2.40944	0.015977	0.0867776	4150.83	2620.86	2904.17	1534.31	2460.99	1393.35	CLIC4	chloride intracellular channel 4
ENSG00000169507	72.4072	1.4513	0.432565	3.3551	0.000793357	0.0108094	76.6488	96.2271	145.018	44.1817	39.7878	32.5804	SLC38A11	solute carrier family 38 member 11
ENSG00000169508	104.579	0.28999	0.388633	0.746179	0.455559	0.691799	126.176	87.0396	132.615	96.3965	69.0435	116.203	GPR183	G protein-coupled receptor 183
ENSG00000169515	304.706	1.98372	0.690603	2.87245	0.00407299	0.0343122	332.538	798.83	328.198	24.0991	94.7885	249.783	CCDC8	coiled-coil domain containing 8
ENSG00000169519	359.409	-0.369142	0.314316	-1.17443	0.240224	0.480425	379.707	233.556	329.152	408.346	360.43	445.265	METTL15	methyltransferase like 15
ENSG00000169550	2.62417	1.92042	1.8545	1.03555	0.300414	NA	2.35843	8.2204	1.90813	0	0	3.25804	MUC15	mucin 15, cell surface associated
ENSG00000169554	2984.42	0.634576	0.338742	1.87333	0.0610225	0.209319	2722.8	5219.96	2947.1	2377.78	2451.63	2187.23	ZEB2	zinc finger E-box binding homeobox 2
ENSG00000169564	193.831	-0.772829	0.572483	-1.34996	0.177029	0.402765	259.427	44.4869	126.89	187.438	265.642	279.105	PCBP1	poly(rC) binding protein 1
ENSG00000169567	1440.67	-0.540859	0.271185	-1.99443	0.0461052	0.174697	1400.91	954.05	1167.77	1640.08	1818.53	1662.69	HINT1	histidine triad nucleotide binding protein 1
ENSG00000169570	494.919	-1.45295	0.28935	-5.02144	5.12856e-07	4.8242e-05	266.502	213.247	315.795	760.461	762.989	650.522	DTWD2	DTW domain containing 2
ENSG00000169592	328.224	0.32136	0.338574	0.949159	0.34254	0.591052	274.757	411.504	407.385	227.603	283.195	364.9	INO80E	INO80 complex subunit E
ENSG00000169594	5.89433	1.75332	1.1604	1.51095	0.1308	NA	8.25449	6.76974	12.4028	0	4.68091	3.25804	BNC1	basonuclin 1
ENSG00000169598	95.9571	0.263866	0.371946	0.70942	0.478064	0.710352	99.0539	112.184	103.039	62.9255	87.7671	110.773	DFFB	DNA fragmentation factor subunit beta
ENSG00000169599	474.657	-0.841439	0.338715	-2.48421	0.0129838	0.0749221	412.725	320.596	287.173	666.742	736.074	424.631	NFU1	NFU1 iron-sulfur cluster scaffold
ENSG00000169604	2755.76	1.55812	0.409853	3.80164	0.000143741	0.00316597	5846.54	3222.88	3274.34	854.18	1951.94	1384.67	ANTXR1	ANTXR cell adhesion molecule 1
ENSG00000169607	5.56895	0.28362	1.41909	0.199861	0.84159	NA	7.07528	0.967106	10.4947	4.01652	0	10.8601	CKAP2L	cytoskeleton associated protein 2 like
ENSG00000169609	294.214	0.213243	0.277813	0.767576	0.442739	0.681948	287.728	336.069	323.427	297.222	235.216	285.621	C15orf40	chromosome 15 open reading frame 40
ENSG00000169612	54.8166	-0.793528	0.485878	-1.63318	0.102431	0.287187	37.7348	37.7171	44.8409	72.2974	98.2992	38.0104	RAMAC	RNA guanine-7 methyltransferase activating subunit
ENSG00000169618	3.75753	1.13076	1.51672	0.745529	0.455952	NA	4.71685	10.6382	0	2.67768	2.34046	2.17203	PROKR1	prokineticin receptor 1
ENSG00000169621	212.062	0.163308	0.368185	0.443549	0.657369	0.833454	191.033	317.694	162.191	216.892	197.769	186.794	APLF	aprataxin and PNKP like factor
ENSG00000169629	65.3025	0.293325	0.724617	0.4048	0.685625	0.850824	100.233	97.1942	18.1272	64.2643	92.448	19.5482	RGPD8	RANBP2 like and GRIP domain containing 8
ENSG00000169635	101.421	0.489573	0.364441	1.34336	0.179157	0.405593	97.8747	130.559	126.89	64.2643	90.1076	98.8272	HIC2	HIC ZBTB transcriptional repressor 2
ENSG00000169641	665.543	0.633656	0.315996	2.00527	0.0449346	0.171815	745.263	1049.79	632.544	444.495	548.837	572.329	LUZP1	leucine zipper protein 1
ENSG00000169660	231.493	-0.485734	0.326462	-1.48787	0.136785	0.345243	182.778	160.056	236.608	222.247	267.982	319.288	HEXD	hexosaminidase D
ENSG00000169679	15.0648	0.262146	0.80374	0.326158	0.744305	0.882602	14.1506	11.6053	23.8516	5.35536	9.36183	26.0643	BUB1	BUB1 mitotic checkpoint serine/threonine kinase
ENSG00000169682	17.1893	-0.508103	0.660286	-0.769519	0.441585	0.680608	9.4337	13.0559	20.0353	22.7603	12.8725	24.9783	SPNS1	sphingolipid transporter 1 (putative)
ENSG00000169683	68.0899	0.370199	0.469098	0.789172	0.430012	0.670501	61.3191	63.829	104.947	85.6858	51.49	41.2685	LRRC45	leucine rich repeat containing 45
ENSG00000169684	14.8389	-1.84907	1.03477	-1.78694	0.0739473	0.234689	16.509	3.38487	0	24.0991	22.2343	22.8063	CHRNA5	cholinergic receptor nicotinic alpha 5 subunit
ENSG00000169689	74.5387	-0.186268	0.525243	-0.354632	0.722865	0.870972	50.7062	62.3784	96.3603	34.8098	104.15	98.8272	CENPX	centromere protein X
ENSG00000169692	413.437	1.3778	0.61123	2.25415	0.0241869	0.114665	195.749	1256.27	338.692	210.198	191.917	287.793	AGPAT2	1-acylglycerol-3-phosphate O-acyltransferase 2
ENSG00000169696	546.973	-0.841644	0.427512	-1.9687	0.0489872	0.181843	376.169	308.507	491.342	400.313	1092.99	612.511	ASPSCR1	ASPSCR1 tether for SLC2A4, UBX domain containing
ENSG00000169710	1064.2	1.67224	0.621768	2.68949	0.00715619	0.0504092	423.337	2700.64	1735.44	862.213	347.558	316.03	FASN	fatty acid synthase
ENSG00000169714	9183.3	-1.10251	0.453783	-2.42959	0.0151158	0.0830425	8912.49	3720.46	4875.26	18488	11733.9	7369.68	CNBP	CCHC-type zinc finger nucleic acid binding protein
ENSG00000169715	212.484	0.615923	0.534267	1.15284	0.248977	0.490463	445.743	107.349	219.434	111.124	215.322	175.934	MT1E	metallothionein 1E
ENSG00000169718	579.481	-0.418966	0.263924	-1.58745	0.112411	0.305701	476.402	485.004	526.643	559.635	739.584	689.618	DUS1L	dihydrouridine synthase 1 like
ENSG00000169727	853.542	-0.625551	0.299035	-2.0919	0.0364476	0.150636	650.926	619.432	744.169	797.949	1296.61	1012.16	GPS1	G protein pathway suppressor 1
ENSG00000169733	223.459	-0.11779	0.407298	-0.289198	0.77243	0.89717	176.882	215.181	250.918	160.661	355.749	181.364	RFNG	RFNG O-fucosylpeptide 3-beta-N-acetylglucosaminyltransferase
ENSG00000169738	488.319	-0.884182	0.332919	-2.65585	0.00791087	0.0538925	299.52	377.655	352.049	534.197	502.028	864.466	DCXR	dicarbonyl and L-xylulose reductase
ENSG00000169740	428.677	-1.25842	0.345667	-3.64057	0.000272034	0.00506071	270.04	176.497	312.933	575.701	738.414	498.48	ZNF32	zinc finger protein 32
ENSG00000169744	497.692	0.717731	0.324223	2.2137	0.0268497	0.12284	529.467	745.639	581.024	449.85	276.174	403.997	LDB2	LIM domain binding 2
ENSG00000169750	15.7699	2.39047	0.935392	2.55558	0.0106012	0.065148	7.07528	51.2566	20.9894	5.35536	2.34046	7.60209	RAC3	Rac family small GTPase 3
ENSG00000169752	93.5041	-2.95373	0.668394	-4.41914	9.90941e-06	0.000453038	37.7348	18.375	8.58656	247.685	195.428	53.2146	NRG4	neuregulin 4
ENSG00000169756	1603.9	-0.239762	0.330395	-0.725682	0.468034	0.702539	1893.82	1262.07	1257.45	2167.58	1728.43	1314.08	LIMS1	LIM zinc finger domain containing 1
ENSG00000169758	145.604	-2.38503	0.480378	-4.9649	6.87355e-07	6.10553e-05	34.1972	58.5099	46.7491	238.314	370.962	124.891	TMEM266	transmembrane protein 266
ENSG00000169760	62.2737	1.47137	0.547164	2.68908	0.00716488	0.050454	70.7528	155.704	47.7031	29.4545	37.4473	32.5804	NLGN1	neuroligin 1
ENSG00000169762	1393.44	-1.30984	0.348893	-3.75428	0.000173841	0.00368936	1130.87	605.892	667.844	2389.83	1882.9	1683.32	TAPT1	transmembrane anterior posterior transformation 1
ENSG00000169764	6887.42	-0.945309	0.410991	-2.30007	0.0214443	0.105705	7388.95	2572.5	4165.44	10414.8	8157.66	8625.11	UGP2	UDP-glucose pyrophosphorylase 2
ENSG00000169783	16.222	1.2141	0.737905	1.64533	0.0999024	0.282989	31.8388	17.4079	19.0813	8.03304	4.68091	16.2902	LINGO1	leucine rich repeat and Ig domain containing 1
ENSG00000169813	1131.07	-0.301246	0.232113	-1.29784	0.194342	0.425288	953.983	1070.59	1015.12	1253.15	1208.85	1284.75	HNRNPF	heterogeneous nuclear ribonucleoprotein F
ENSG00000169814	927.562	0.252043	0.355431	0.709119	0.478251	0.710532	846.675	1397.95	779.469	739.04	1078.95	723.284	BTD	biotinidase
ENSG00000169826	532.21	0.0206678	0.362276	0.0570498	0.954506	0.981593	719.32	387.81	501.837	570.346	628.413	385.534	CSGALNACT2	chondroitin sulfate N-acetylgalactosaminyltransferase 2
ENSG00000169836	12.4791	-0.76042	1.23505	-0.6157	0.538092	0.754871	7.07528	0	20.9894	8.03304	25.745	13.0322	TACR3	tachykinin receptor 3
ENSG00000169851	251.616	1.53419	0.377858	4.06023	4.90237e-05	0.00146466	470.506	253.865	398.798	93.7188	145.108	147.698	PCDH7	protocadherin 7
ENSG00000169855	1062.28	0.337016	0.488575	0.689793	0.490324	0.719683	884.41	1288.19	1384.34	950.576	1499.06	367.072	ROBO1	roundabout guidance receptor 1
ENSG00000169856	2.06273	2.09873	2.30311	0.911257	0.36216	NA	4.71685	5.31908	0	0	2.34046	0	ONECUT1	one cut homeobox 1
ENSG00000169857	250.371	-0.645313	0.356259	-1.81136	0.070085	0.227125	252.352	140.23	194.629	279.818	375.643	259.557	AVEN	apoptosis and caspase activation inhibitor
ENSG00000169860	359.844	-1.79944	0.467947	-3.8454	0.000120357	0.00279704	107.308	90.908	284.311	498.049	575.752	602.737	P2RY1	purinergic receptor P2Y1
ENSG00000169862	13.5232	1.19991	0.873488	1.3737	0.169534	0.392923	31.8388	5.80264	19.0813	10.7107	9.36183	4.34405	CTNND2	catenin delta 2
ENSG00000169871	1452.59	0.545971	0.271914	2.00789	0.0446555	0.17123	1435.1	2009.16	1727.81	1034.92	1235.76	1272.81	TRIM56	tripartite motif containing 56
ENSG00000169877	5.69172	-1.70168	1.71344	-0.993139	0.320642	NA	0	5.80264	1.90813	24.0991	2.34046	0	AHSP	alpha hemoglobin stabilizing protein
ENSG00000169884	9.97186	0.544576	0.833002	0.653751	0.513272	0.736419	11.7921	8.70396	15.265	4.01652	7.02137	13.0322	WNT10B	Wnt family member 10B
ENSG00000169885	223.882	-1.72682	0.780507	-2.21244	0.0269363	0.123114	18.8674	237.908	53.4275	563.652	335.856	133.58	CALML6	calmodulin like 6
ENSG00000169891	108.726	0.491826	0.436336	1.12717	0.259669	0.501638	91.9786	135.878	152.65	133.884	76.0648	61.9027	REPS2	RALBP1 associated Eps domain containing 2
ENSG00000169894	66.1475	0.440684	0.767613	0.574097	0.565902	0.774107	94.337	12.5724	122.12	57.5701	23.4046	86.881	MUC3A	mucin 3A, cell surface associated
ENSG00000169895	701.669	-0.699546	0.299468	-2.33596	0.0194933	0.0990341	580.173	528.04	496.113	1056.34	899.906	649.436	SYAP1	synapse associated protein 1
ENSG00000169896	217.012	1.28999	0.478195	2.69763	0.00698359	0.0495173	169.807	243.227	511.378	88.3634	141.598	147.698	ITGAM	integrin subunit alpha M
ENSG00000169900	41.3608	-1.8576	0.735913	-2.52421	0.0115959	0.0694819	16.509	21.7599	15.265	33.471	21.0641	140.096	PYDC1	pyrin domain containing 1
ENSG00000169902	180.325	0.831722	0.377778	2.20162	0.0276924	0.125179	198.108	259.184	235.653	87.0246	121.704	180.278	TPST1	tyrosylprotein sulfotransferase 1
ENSG00000169905	2310.1	0.112571	0.346997	0.324414	0.745624	0.883031	2975.15	1762.55	2463.39	2952.14	2003.43	1703.95	TOR1AIP2	torsin 1A interacting protein 2
ENSG00000169906	2.20838	1.52434	1.98862	0.766529	0.443362	NA	3.53764	6.28619	0	0	2.34046	1.08601	S100G	S100 calcium binding protein G
ENSG00000169908	737.471	0.224069	0.374068	0.599005	0.54917	0.763056	987.001	941.478	455.088	788.577	595.646	657.038	TM4SF1	transmembrane 4 L six family member 1
ENSG00000169914	367.653	-0.298148	0.280997	-1.06103	0.288674	0.534634	367.914	304.155	317.703	443.156	434.155	338.836	OTUD3	OTU deubiquitinase 3
ENSG00000169919	247.444	0.34892	0.305352	1.14268	0.253171	0.494698	241.739	256.283	333.922	198.148	204.79	249.783	GUSB	glucuronidase beta
ENSG00000169925	632.085	-0.350452	0.311135	-1.12637	0.260011	0.502052	668.614	402.8	597.243	623.899	726.712	773.241	BRD3	bromodomain containing 3
ENSG00000169926	101.347	-0.448054	1.87379	-0.239117	0.811015	0.917257	110.846	129.109	17.1731	203.504	147.449	0	KLF13	Kruppel like factor 13
ENSG00000169933	20.7421	-1.4908	0.638231	-2.33583	0.0195003	0.0990463	11.7921	8.70396	12.4028	41.504	16.3832	33.6664	FRMPD4	FERM and PDZ domain containing 4
ENSG00000169946	804.802	-1.02279	0.304512	-3.35878	0.000782867	0.0107071	498.807	513.533	580.07	1329.47	1115.23	791.703	ZFPM2	zinc finger protein, FOG family member 2
ENSG00000169951	111.035	-0.522685	0.400321	-1.30566	0.191667	0.421825	68.3944	93.3258	111.625	89.7023	138.087	165.074	ZNF764	zinc finger protein 764
ENSG00000169955	135.402	-0.617666	0.362128	-1.70566	0.0880717	0.262399	124.997	116.536	79.1872	128.529	172.024	191.138	ZNF747	zinc finger protein 747
ENSG00000169957	775.391	-1.59541	0.349713	-4.56207	5.06528e-06	0.000274149	445.743	275.625	436.961	876.94	1506.08	1110.99	ZNF768	zinc finger protein 768
ENSG00000169962	132.887	-0.603344	0.513934	-1.17397	0.240406	0.48062	115.563	51.2566	150.742	93.7188	157.981	228.063	TAS1R3	taste 1 receptor member 3
ENSG00000169964	140.556	0.112989	0.44141	0.255974	0.797971	0.910488	113.204	134.428	190.813	73.6362	181.385	149.87	TMEM42	transmembrane protein 42
ENSG00000169967	1970.94	-0.3311	0.299638	-1.105	0.269159	0.512594	1898.53	1999.49	1338.55	2562.54	2212.9	1813.64	MAP3K2	mitogen-activated protein kinase kinase kinase 2
ENSG00000169972	56.9361	0.00348155	0.504075	0.00690681	0.994489	0.997778	48.3477	43.0362	80.1413	36.1487	50.3198	83.623	PUSL1	pseudouridine synthase like 1
ENSG00000169976	320.253	-0.587004	0.348452	-1.68461	0.0920641	0.269518	301.879	195.355	271.908	298.561	500.858	352.954	SF3B5	splicing factor 3b subunit 5
ENSG00000169981	201.412	-0.208231	0.284835	-0.731058	0.464744	0.700131	193.391	192.454	174.593	236.975	218.833	192.224	ZNF35	zinc finger protein 35
ENSG00000169989	76.8754	2.13532	0.856151	2.49409	0.0126281	0.0734794	277.115	44.4869	54.3816	13.3884	63.1923	8.6881	TIGD4	tigger transposable element derived 4
ENSG00000169991	214.128	0.651227	0.448496	1.45203	0.146494	0.359985	201.645	414.405	167.915	167.355	211.811	121.633	IFFO2	intermediate filament family orphan 2
ENSG00000169992	215.064	0.986015	0.487305	2.0234	0.0430315	0.167088	346.689	132.01	379.717	92.38	146.279	193.31	NLGN2	neuroligin 2
ENSG00000169994	221.398	-0.907178	0.472122	-1.92149	0.0546698	0.195297	175.703	110.734	176.502	129.867	321.813	413.771	MYO7B	myosin VIIB
ENSG00000170004	881.608	1.02009	0.370597	2.75255	0.00591334	0.0444356	1012.94	1039.16	1491.2	362.826	768.84	614.683	CHD3	chromodomain helicase DNA binding protein 3
ENSG00000170006	81.2856	1.90701	0.48264	3.9512	7.77617e-05	0.00206035	186.316	120.405	78.2331	45.5206	25.745	31.4944	TMEM154	transmembrane protein 154
ENSG00000170011	147.148	-0.087469	0.474123	-0.184486	0.853632	0.938408	83.7241	244.678	98.2685	153.967	155.64	146.612	MYRIP	myosin VIIA and Rab interacting protein
ENSG00000170017	176.392	1.15267	0.378079	3.04875	0.00229793	0.0228214	229.947	277.076	223.251	81.6692	88.9373	157.472	ALCAM	activated leukocyte cell adhesion molecule
ENSG00000170027	7562.58	-0.731889	0.325569	-2.24803	0.0245745	0.11595	7371.26	5161.45	4521.3	9749.43	11350	7221.98	YWHAG	tyrosine 3-monooxygenase/tryptophan 5-monooxygenase activation protein gamma
ENSG00000170035	690.03	-1.30519	0.347393	-3.75709	0.000171899	0.00365535	551.872	283.846	358.728	1080.44	1049.69	815.596	UBE2E3	ubiquitin conjugating enzyme E2 E3
ENSG00000170037	231.482	0.228062	0.357669	0.637633	0.523713	0.743757	180.42	256.767	311.979	163.338	221.173	255.213	CNTROB	centrobin, centriole duplication and spindle assembly protein
ENSG00000170043	170.039	-0.202524	0.411689	-0.491933	0.622767	0.811782	161.552	118.954	194.629	115.14	255.11	174.848	TRAPPC1	trafficking protein particle complex 1
ENSG00000170049	10.8866	-0.0174258	0.737537	-0.023627	0.98115	0.99264	11.7921	12.0888	8.58656	9.37188	9.36183	14.1182	KCNAB3	potassium voltage-gated channel subfamily A regulatory beta subunit 3
ENSG00000170074	33.4553	0.748627	0.635727	1.17759	0.23896	0.478742	71.932	22.727	31.4841	34.8098	24.5748	15.2042	FAM153A	family with sequence similarity 153 member A
ENSG00000170075	51.0177	0.249926	0.573657	0.435672	0.663075	0.837582	49.5269	34.3323	83.0035	28.1156	35.1068	76.0209	GPR37L1	G protein-coupled receptor 37 like 1
ENSG00000170085	184.03	-0.621122	0.392163	-1.58384	0.113231	0.307051	153.298	131.043	150.742	281.156	259.791	128.149	SIMC1	SUMO interacting motifs containing 1
ENSG00000170088	342.31	-0.389629	0.371276	-1.04943	0.29398	0.541342	245.276	409.086	233.745	282.495	427.133	456.125	TMEM192	transmembrane protein 192
ENSG00000170091	6.39473	-0.754396	1.95697	-0.385491	0.699873	NA	9.4337	4.83553	0	24.0991	0	0	NSG2	neuronal vesicle trafficking associated 2
ENSG00000170092	51.6539	-0.200805	0.490351	-0.409512	0.682164	0.849098	74.2904	34.3323	36.2544	66.942	50.3198	47.7846	SPDYE5	speedy/RINGO cell cycle regulator family member E5
ENSG00000170100	352.063	-0.472319	0.261866	-1.80367	0.0712837	0.22961	304.237	273.691	307.208	449.85	389.686	387.707	ZNF778	zinc finger protein 778
ENSG00000170113	228.75	-0.656435	0.386373	-1.69897	0.0893252	0.264285	124.997	254.349	151.696	336.049	277.344	228.063	NIPA1	NIPA magnesium transporter 1
ENSG00000170142	273.625	-0.372253	0.317167	-1.17368	0.240522	0.48062	202.825	288.198	223.251	353.454	325.323	248.697	UBE2E1	ubiquitin conjugating enzyme E2 E1
ENSG00000170144	1223.55	-0.191597	0.329993	-0.58061	0.561503	0.771731	1452.79	935.192	1039.93	1686.94	1057.89	1168.55	HNRNPA3	heterogeneous nuclear ribonucleoprotein A3
ENSG00000170145	2685.3	0.397434	0.506686	0.784378	0.432818	0.672825	1972.82	5538.62	1645.76	3045.86	2431.73	1476.98	SIK2	salt inducible kinase 2
ENSG00000170153	1609.47	-1.11693	0.419633	-2.66168	0.00777512	0.0532371	560.126	1623.77	861.519	1917.22	2541.74	2152.48	RNF150	ring finger protein 150
ENSG00000170160	79.693	0.925745	0.758914	1.21983	0.22253	0.459996	21.2258	145.549	145.972	77.6527	72.5542	15.2042	CCDC144A	coiled-coil domain containing 144A
ENSG00000170161	14.5674	1.36157	0.772642	1.76223	0.0780311	0.242935	21.2258	13.0559	28.6219	10.7107	10.5321	3.25804	LOC554249	uncharacterized LOC554249
ENSG00000170162	900.133	-0.787778	1.2386	-0.636025	0.52476	0.74451	1387.93	28.5296	564.805	1777.98	868.309	773.241	VGLL2	vestigial like family member 2
ENSG00000170166	56.6698	1.48903	0.404104	3.68476	0.000228918	0.00443048	73.1112	93.3258	83.9575	32.1322	29.2557	28.2363	HOXD4	homeobox D4
ENSG00000170175	1063.96	-0.994728	0.307809	-3.23164	0.00123083	0.0146564	726.395	630.553	776.607	1431.22	1776.41	1042.57	CHRNB1	cholinergic receptor nicotinic beta 1 subunit
ENSG00000170185	2293.64	-1.80391	0.431145	-4.184	2.86418e-05	0.000991919	1357.27	679.392	1028.48	3513.12	5200.49	1983.06	USP38	ubiquitin specific peptidase 38
ENSG00000170190	233.324	0.592399	0.592424	0.999958	0.317331	0.566238	426.875	199.707	215.618	92.38	369.792	95.5691	SLC16A5	solute carrier family 16 member 5
ENSG00000170191	99.882	-0.114672	0.35056	-0.327112	0.743583	0.882314	96.6955	111.217	79.1872	120.496	98.2992	93.3971	NANP	N-acetylneuraminic acid phosphatase
ENSG00000170209	8.73777	1.42027	0.900317	1.57752	0.114676	NA	5.89607	14.023	18.1272	5.35536	4.68091	4.34405	ANKK1	ankyrin repeat and kinase domain containing 1
ENSG00000170214	16.9291	0.960988	0.794958	1.20885	0.226719	0.464279	8.25449	14.9901	43.8869	10.7107	12.8725	10.8601	ADRA1B	adrenoceptor alpha 1B
ENSG00000170222	174.093	-0.250204	0.46299	-0.54041	0.588914	0.790442	194.57	127.174	155.512	275.801	202.449	89.053	ADPRM	ADP-ribose/CDP-alcohol diphosphatase, manganese dependent
ENSG00000170234	425.53	-0.0863917	0.288227	-0.299734	0.76438	0.89302	347.868	495.158	394.028	480.644	442.346	393.137	PWWP2A	PWWP domain containing 2A
ENSG00000170236	43.7106	0.21678	0.441291	0.491241	0.623256	0.811899	45.9893	44.4869	50.5653	44.1817	29.2557	47.7846	USP50	ubiquitin specific peptidase 50
ENSG00000170242	3616.71	-1.02214	0.39119	-2.61289	0.00897797	0.0581712	3510.52	1608.78	2041.69	5972.57	5133.79	3432.89	USP47	ubiquitin specific peptidase 47
ENSG00000170248	1981.22	-0.0250174	0.35005	-0.071468	0.943025	0.977984	2320.69	1985.47	1585.65	2792.82	1765.87	1436.79	PDCD6IP	programmed cell death 6 interacting protein
ENSG00000170260	132.678	0.110118	0.353481	0.311526	0.755401	0.887682	108.488	150.869	153.604	111.124	112.342	159.644	ZNF212	zinc finger protein 212
ENSG00000170262	5.68188	3.77068	1.63723	2.30308	0.0212742	NA	2.35843	21.7599	7.6325	0	2.34046	0	MRAP	melanocortin 2 receptor accessory protein
ENSG00000170264	88.0863	0.123463	0.437587	0.282146	0.777832	0.900212	116.742	101.546	57.2438	97.7353	59.6816	95.5691	FAM161A	FAM161 centrosomal protein A
ENSG00000170265	328.226	-0.509738	0.359389	-1.41835	0.15609	0.374383	218.154	235.007	359.682	283.834	476.283	396.395	ZNF282	zinc finger protein 282
ENSG00000170266	289.743	0.203215	0.316695	0.641674	0.521085	0.741442	332.538	275.142	323.427	203.504	332.345	271.503	GLB1	galactosidase beta 1
ENSG00000170271	683.845	0.842244	0.356572	2.36206	0.0181739	0.0941643	688.66	1115.07	830.035	338.727	498.517	632.059	FAXDC2	fatty acid hydroxylase domain containing 2
ENSG00000170275	1741.81	0.176831	0.469325	0.376776	0.70634	0.8625	1727.55	2337.5	1479.75	1417.83	2731.31	756.951	CRTAP	cartilage associated protein
ENSG00000170276	29.6432	0.303568	0.519091	0.584807	0.558677	0.769783	37.7348	28.5296	32.4381	17.4049	28.0855	33.6664	HSPB2	heat shock protein family B (small) member 2
ENSG00000170279	10.0703	-2.58853	1.4317	-1.80801	0.0706047	0.228157	0	1.93421	6.67844	0	25.745	26.0643	C7orf33	chromosome 7 open reading frame 33
ENSG00000170289	8.88944	-0.0966911	1.1432	-0.084579	0.932596	NA	11.7921	8.2204	5.72438	14.7272	12.8725	0	CNGB3	cyclic nucleotide gated channel subunit beta 3
ENSG00000170290	15883.7	-1.32112	0.60274	-2.19186	0.0283896	0.127404	16584.5	2237.4	8419.6	24357.5	29788.2	13915.1	SLN	sarcolipin
ENSG00000170291	310.122	-0.710339	0.483193	-1.47009	0.141537	0.352508	278.294	195.355	232.791	187.438	668.2	298.653	ELP5	elongator acetyltransferase complex subunit 5
ENSG00000170293	23.1512	-0.166398	0.6598	-0.252194	0.800891	0.911486	15.3298	34.3323	15.265	24.0991	14.0427	35.8384	CMTM8	CKLF like MARVEL transmembrane domain containing 8
ENSG00000170296	16.8846	-1.25465	0.698393	-1.79648	0.072419	0.231829	4.71685	14.9901	9.54063	18.7438	31.5962	21.7203	GABARAP	GABA type A receptor-associated protein
ENSG00000170310	356.979	-0.435181	0.262986	-1.65477	0.0979718	0.279788	327.821	270.79	312.933	385.586	420.112	424.631	STX8	syntaxin 8
ENSG00000170312	22.2423	0.630135	0.697542	0.903365	0.366332	0.614481	42.4517	20.7928	18.1272	20.0826	7.02137	24.9783	CDK1	cyclin dependent kinase 1
ENSG00000170315	2561.32	-1.09155	0.35021	-3.11685	0.00182793	0.0193586	2142.63	984.514	1783.14	3272.13	3522.39	3663.12	UBB	ubiquitin B
ENSG00000170322	600.566	-0.322153	0.242242	-1.32988	0.183557	0.411746	503.524	547.866	549.54	705.569	636.604	660.296	NFRKB	nuclear factor related to kappaB binding protein
ENSG00000170323	4728.75	3.13496	1.33636	2.34589	NA	NA	1192.18	22388.5	1891.91	1692.29	241.067	966.551	FABP4	fatty acid binding protein 4
ENSG00000170325	357.856	-0.861711	0.276139	-3.12057	0.00180503	0.0191916	280.653	266.921	214.664	423.073	492.666	469.157	PRDM10	PR/SET domain 10
ENSG00000170340	144.302	0.806659	0.34754	2.32106	0.0202839	0.101771	161.552	151.836	237.562	116.479	100.64	97.7411	B3GNT2	UDP-GlcNAc:betaGal beta-1,3-N-acetylglucosaminyltransferase 2
ENSG00000170345	5175.91	0.131653	1.19624	0.110056	0.912365	0.965098	12469	955.501	2811.62	1255.83	2252.69	11310.8	FOS	Fos proto-oncogene, AP-1 transcription factor subunit
ENSG00000170348	2643.66	-0.361968	0.355127	-1.01926	0.308077	0.555798	3049.45	2127.15	1765.02	3647	3225.15	2048.22	TMED10	transmembrane p24 trafficking protein 10
ENSG00000170356	13.323	2.22115	1.00013	2.22087	0.0263598	0.121363	3.53764	42.0691	20.0353	4.01652	7.02137	3.25804	OR2A20P	olfactory receptor family 2 subfamily A member 20 pseudogene
ENSG00000170364	302.424	0.269909	0.367677	0.734093	0.462892	0.69831	226.409	428.912	335.83	239.652	234.046	349.696	SETMAR	SET domain and mariner transposase fusion gene
ENSG00000170365	488.139	0.20378	0.280961	0.725296	0.46827	0.70262	569.56	524.655	473.215	546.247	401.388	413.771	SMAD1	SMAD family member 1
ENSG00000170370	80.3067	1.41555	0.691998	2.04559	0.0407963	0.161828	195.749	97.1942	57.2438	88.3634	28.0855	15.2042	EMX2	empty spiracles homeobox 2
ENSG00000170374	5.13168	0.581689	1.37099	0.424283	0.671359	NA	0	8.70396	9.54063	8.03304	2.34046	2.17203	SP7	Sp7 transcription factor
ENSG00000170379	85.5279	0.505621	0.400046	1.26391	0.206262	0.440353	74.2904	118.471	107.809	76.3139	52.6603	83.623	TCAF2	TRPM8 channel associated factor 2
ENSG00000170381	32.103	1.58623	0.605644	2.61908	0.00881685	0.057605	35.3764	76.4014	32.4381	12.0496	22.2343	14.1182	SEMA3E	semaphorin 3E
ENSG00000170382	75.4128	1.10988	0.512673	2.1649	0.0303956	0.133324	124.997	63.3455	121.166	45.5206	71.3839	26.0643	LRRN2	leucine rich repeat neuronal 2
ENSG00000170385	446.735	1.23847	0.298487	4.14918	3.33671e-05	0.0011092	566.022	570.593	746.077	243.669	319.472	234.579	SLC30A1	solute carrier family 30 member 1
ENSG00000170390	133.627	0.948407	0.340524	2.78514	0.00535039	0.0413983	185.136	192.454	150.742	70.9585	97.1289	105.343	DCLK2	doublecortin like kinase 2
ENSG00000170409	31.5366	-1.25379	0.489717	-2.56024	0.0104599	0.0645053	14.1506	21.2763	20.0353	42.8429	40.958	49.9566	NA	NA
ENSG00000170412	578.005	-0.901453	0.408951	-2.2043	0.027503	0.124593	320.746	403.767	484.664	433.784	1124.59	700.478	GPRC5C	G protein-coupled receptor class C group 5 member C
ENSG00000170417	2605.84	-1.65453	0.280163	-5.90559	3.51389e-09	8.60145e-07	1282.98	1003.86	1483.57	4286.97	3433.45	4144.22	TMEM182	transmembrane protein 182
ENSG00000170419	11.2235	-1.0924	1.07634	-1.01492	0.310144	0.558226	9.4337	0.967106	11.4488	26.7768	3.51068	15.2042	VSTM2A	V-set and transmembrane domain containing 2A
ENSG00000170421	7.17064	0.375098	1.35272	0.277292	0.781556	NA	2.35843	6.76974	15.265	0	2.34046	16.2902	KRT8	keratin 8
ENSG00000170425	34.5167	0.581936	0.625824	0.929872	0.352437	0.601192	28.3011	24.6612	71.5547	16.0661	33.9366	32.5804	ADORA2B	adenosine A2b receptor
ENSG00000170430	238.396	0.0831895	0.342073	0.243192	0.807857	0.91527	233.484	223.402	279.54	166.016	228.195	299.739	MGMT	O-6-methylguanine-DNA methyltransferase
ENSG00000170439	56.0404	0.268151	0.560645	0.47829	0.632444	0.818324	79.0073	36.2665	68.6925	70.9585	58.5114	22.8063	METTL7B	methyltransferase like 7B
ENSG00000170442	5.14501	0.959918	1.24879	0.768679	0.442084	NA	5.89607	9.67106	4.77031	4.01652	0	6.51608	KRT86	keratin 86
ENSG00000170445	684.464	-0.0491165	0.237005	-0.207239	0.835824	0.93056	659.18	704.537	654.487	668.081	709.158	711.338	HARS1	histidyl-tRNA synthetase 1
ENSG00000170448	198.796	-0.113236	0.328259	-0.344959	0.730125	0.874947	245.276	162.474	166.007	222.247	216.492	180.278	NFXL1	nuclear transcription factor, X-box binding like 1
ENSG00000170456	1310.27	-0.306966	0.283451	-1.08296	0.278825	0.522945	1397.37	1200.18	916.854	1496.82	1549.38	1301.04	DENND5B	DENN domain containing 5B
ENSG00000170458	199.17	1.47369	0.428	3.4432	0.000574875	0.00861153	221.692	233.556	423.604	81.6692	149.789	84.709	CD14	CD14 molecule
ENSG00000170464	374.105	-0.507326	0.301459	-1.6829	0.092394	0.270085	344.33	271.273	311.979	457.883	514.9	344.266	DNAJC18	DnaJ heat shock protein family (Hsp40) member C18
ENSG00000170468	83.7615	0.236416	0.448453	0.52718	0.598068	0.796483	62.4983	113.635	95.4063	50.8759	73.7244	106.429	RIOX1	ribosomal oxygenase 1
ENSG00000170469	74.7669	-1.07251	0.408238	-2.62718	0.00860965	0.0567158	48.3477	35.7829	61.06	120.496	81.916	100.999	SPATA24	spermatogenesis associated 24
ENSG00000170471	1568.98	-0.00156486	0.305861	-0.00511624	0.995918	0.998247	1968.11	1481.12	1255.55	1692.29	1748.32	1268.46	RALGAPB	Ral GTPase activating protein non-catalytic subunit beta
ENSG00000170473	133.812	-0.163231	0.322543	-0.506074	0.612804	0.806083	115.563	117.503	145.972	120.496	155.64	147.698	PYM1	PYM homolog 1, exon junction complex associated factor
ENSG00000170476	26.5256	0.457962	0.71092	0.644182	0.519457	0.740202	14.1506	38.6842	39.1166	18.7438	9.36183	39.0965	MZB1	marginal zone B and B1 cell specific protein
ENSG00000170482	20.2922	1.03226	0.596628	1.73016	0.083601	0.254429	25.9427	25.1448	30.53	18.7438	10.5321	10.8601	SLC23A1	solute carrier family 23 member 1
ENSG00000170485	154.159	0.0236235	0.377802	0.0625287	0.950142	0.980289	205.183	109.283	152.65	184.76	127.555	145.526	NPAS2	neuronal PAS domain protein 2
ENSG00000170500	1055	-1.41529	0.431489	-3.28001	0.00103804	0.0130522	817.195	515.468	394.028	2277.37	1384.38	941.573	LONRF2	LON peptidase N-terminal domain and ring finger 2
ENSG00000170502	305.956	-0.527298	0.320288	-1.64632	0.0996973	0.28268	298.341	211.313	243.286	322.66	451.708	308.428	NUDT9	nudix hydrolase 9
ENSG00000170509	46.7116	0.839299	0.701708	1.19608	0.231665	0.470028	20.0466	121.855	37.2084	38.8264	21.0641	41.2685	HSD17B13	hydroxysteroid 17-beta dehydrogenase 13
ENSG00000170515	658.733	-0.555885	0.271616	-2.04659	0.0406985	0.161661	581.352	480.168	539.045	915.767	759.478	676.586	PA2G4	proliferation-associated 2G4
ENSG00000170522	66.1812	0.278792	0.527689	0.528326	0.597273	0.796083	87.2618	51.2566	79.1872	101.752	37.4473	40.1825	ELOVL6	ELOVL fatty acid elongase 6
ENSG00000170525	3774.02	-1.2043	0.682569	-1.76436	0.0776718	0.242307	1061.29	4002.85	1787.91	2772.74	11336	1683.32	PFKFB3	6-phosphofructo-2-kinase/fructose-2,6-biphosphatase 3
ENSG00000170537	52.6123	0.940856	0.524686	1.79318	0.0729441	0.232956	96.6955	37.2336	74.4169	25.438	36.2771	45.6125	TMC7	transmembrane channel like 7
ENSG00000170540	487.767	0.91854	0.339828	2.70296	0.00687254	0.0489759	512.958	871.363	528.551	392.28	290.217	331.234	ARL6IP1	ADP ribosylation factor like GTPase 6 interacting protein 1
ENSG00000170542	219.825	0.939691	0.351286	2.675	0.00747286	0.0518932	285.37	294	288.127	107.107	136.917	207.428	SERPINB9	serpin family B member 9
ENSG00000170545	41.05	-0.045597	0.439818	-0.103672	0.917429	0.967386	47.1685	33.3652	41.0247	46.8594	40.958	36.9244	SMAGP	small cell adhesion glycoprotein
ENSG00000170558	73.3264	1.55182	0.794301	1.95369	0.0507378	0.186194	257.068	28.5296	42.9328	21.4214	58.5114	31.4944	CDH2	cadherin 2
ENSG00000170561	3.75056	2.95542	2.5031	1.1807	0.23772	NA	0	19.8257	0	2.67768	0	0	IRX2	iroquois homeobox 2
ENSG00000170571	164.293	1.37304	0.454883	3.01845	0.00254073	0.0244548	145.043	222.434	343.463	91.0411	124.044	59.7307	EMB	embigin
ENSG00000170577	118.364	-0.246222	0.610872	-0.403067	0.686899	0.851352	162.731	25.6283	137.385	157.983	113.512	112.945	SIX2	SIX homeobox 2
ENSG00000170579	29.6047	0.51489	0.698939	0.736675	0.46132	0.696921	62.4983	14.9901	27.6678	13.3884	36.2771	22.8063	DLGAP1	DLG associated protein 1
ENSG00000170581	1425.03	0.683703	0.270476	2.52777	0.0114788	0.0689914	1543.59	2003.36	1722.08	1088.48	936.183	1256.52	STAT2	signal transducer and activator of transcription 2
ENSG00000170584	333.457	-0.339442	0.357324	-0.949957	0.342134	0.590964	234.663	343.323	304.346	377.553	485.645	255.213	NUDCD2	NudC domain containing 2
ENSG00000170604	299.062	-0.277634	0.386002	-0.719257	0.471983	0.7056	220.513	264.504	326.289	194.132	414.261	374.674	IRF2BP1	interferon regulatory factor 2 binding protein 1
ENSG00000170606	2712.98	-0.406825	0.427682	-0.951231	0.341487	0.590414	3666.17	1312.36	2021.66	3748.75	3275.47	2253.48	HSPA4	heat shock protein family A (Hsp70) member 4
ENSG00000170615	2.3184	-0.412284	2.26252	-0.182223	0.855407	NA	0	5.80264	0	2.67768	0	5.43006	SLC26A5	solute carrier family 26 member 5
ENSG00000170619	133.403	0.101826	0.404486	0.251741	0.801241	0.911563	150.939	126.691	137.385	76.3139	129.895	179.192	COMMD5	COMM domain containing 5
ENSG00000170624	5573.71	-0.78387	0.431334	-1.81731	0.0691689	0.225307	6517.51	2188.56	3582.51	8792.16	6738.17	5623.37	SGCD	sarcoglycan delta
ENSG00000170629	174.721	-0.235686	0.297489	-0.79225	0.428215	0.669115	154.477	174.079	152.65	163.338	208.301	195.482	DPY19L2P2	DPY19L2 pseudogene 2
ENSG00000170631	160.859	-0.183355	0.299134	-0.612953	0.539908	0.755603	150.939	153.77	146.926	198.148	156.811	158.558	ZNF16	zinc finger protein 16
ENSG00000170632	88.7139	0.549978	0.341745	1.60932	0.107545	0.29673	96.6955	119.921	99.2225	70.9585	74.8946	70.5908	ARMC10	armadillo repeat containing 10
ENSG00000170633	899.873	-0.975203	0.417117	-2.33796	0.0193892	0.0986681	990.539	363.148	468.445	1243.78	1275.55	1057.78	RNF34	ring finger protein 34
ENSG00000170634	845.885	-0.907592	0.46342	-1.95847	0.0501752	0.184883	912.711	288.681	564.805	1204.96	1380.87	723.284	ACYP2	acylphosphatase 2
ENSG00000170638	202.319	-0.420386	0.374532	-1.12243	0.261679	0.503964	130.893	184.717	203.215	168.694	312.451	213.944	TRABD	TraB domain containing
ENSG00000170653	519.678	0.221953	0.24299	0.913424	0.36102	0.60908	534.184	585.099	559.081	475.288	498.517	465.899	ATF7	activating transcription factor 7
ENSG00000170667	128.664	-1.15572	0.712789	-1.62141	0.104931	0.292181	129.713	13.0559	97.3144	232.958	215.322	83.623	RASA4B	RAS p21 protein activator 4B
ENSG00000170677	1054.21	-0.738876	0.44156	-1.67333	0.0942621	0.273331	1249.97	535.293	585.795	1697.65	1431.19	825.37	SOCS6	suppressor of cytokine signaling 6
ENSG00000170681	4621.83	-1.20242	0.412876	-2.91231	0.00358763	0.0313514	1732.26	2987.39	3679.82	7050.33	3855.9	8425.29	CAVIN4	caveolae associated protein 4
ENSG00000170734	475.821	0.332061	0.277862	1.19506	0.232064	0.470555	551.872	524.172	515.194	431.106	341.707	490.878	POLH	DNA polymerase eta
ENSG00000170743	17.1752	-1.11397	0.688158	-1.61877	0.105497	0.293113	7.07528	11.1217	14.3109	12.0496	28.0855	30.4084	SYT9	synaptotagmin 9
ENSG00000170745	626.596	-1.52864	0.478925	-3.19181	0.00141384	0.0161714	422.158	205.994	340.6	736.362	1550.55	503.91	KCNS3	potassium voltage-gated channel modifier subfamily S member 3
ENSG00000170759	6026.87	-0.279732	0.375056	-0.745842	0.455763	0.691964	8104.73	4053.63	4175.93	7260.53	7517.55	5048.87	KIF5B	kinesin family member 5B
ENSG00000170775	27.2494	2.12599	0.649932	3.27109	0.00107133	0.0133088	44.8101	25.6283	62.9681	5.35536	11.7023	13.0322	GPR37	G protein-coupled receptor 37
ENSG00000170776	6579.47	0.0818488	0.365952	0.22366	0.823022	0.924329	7674.32	4008.66	8616.14	6854.86	7226.16	5096.66	AKAP13	A-kinase anchoring protein 13
ENSG00000170779	36.5894	0.476963	0.669253	0.71268	0.476044	0.708719	33.018	41.5856	53.4275	10.7107	21.0641	59.7307	CDCA4	cell division cycle associated 4
ENSG00000170788	14.7211	-0.537153	0.749792	-0.716402	0.473743	0.707012	5.89607	10.1546	20.0353	10.7107	18.7237	22.8063	DYDC1	DPY30 domain containing 1
ENSG00000170791	271.82	-0.401909	0.349641	-1.14949	0.250355	0.491783	316.029	179.882	207.986	307.933	257.45	361.642	CHCHD7	coiled-coil-helix-coiled-coil-helix domain containing 7
ENSG00000170801	820.512	0.820962	0.441873	1.85791	0.0631812	0.213723	895.023	648.445	1600.92	396.297	541.816	840.574	HTRA3	HtrA serine peptidase 3
ENSG00000170802	780.635	0.0941451	0.344416	0.273347	0.784587	0.902901	752.338	922.619	743.215	646.66	554.688	1064.29	FOXN2	forkhead box N2
ENSG00000170807	21055.9	-1.00095	0.427707	-2.34026	0.0192701	0.0982115	19808.4	6210.76	16076	26901.3	26900	30438.8	LMOD2	leiomodin 2
ENSG00000170832	1553.37	-0.733816	0.330647	-2.21934	0.0264638	0.121729	1538.87	879.583	1082.86	1822.16	2372.05	1624.67	USP32	ubiquitin specific peptidase 32
ENSG00000170835	10.7581	-0.422608	1.00427	-0.420811	0.673893	0.84412	4.71685	4.83553	18.1272	16.0661	2.34046	18.4622	CEL	carboxyl ester lipase
ENSG00000170836	342.519	0.00194603	0.337528	0.00576553	0.9954	0.998114	299.52	451.639	275.724	402.991	342.877	282.363	PPM1D	protein phosphatase, Mg2+/Mn2+ dependent 1D
ENSG00000170837	11.6416	0.0183385	0.970542	0.0188951	0.984925	0.994143	14.1506	16.9244	3.81625	18.7438	14.0427	2.17203	GPR27	G protein-coupled receptor 27
ENSG00000170846	162.769	0.182546	0.325882	0.560158	0.575372	0.781078	211.079	157.155	151.696	139.239	140.427	177.02	LOC93622	Morf4 family associated protein 1 like 1 pseudogene
ENSG00000170848	6.39594	-0.217118	1.46813	-0.147887	0.882432	NA	0	16.4408	0.954063	6.6942	2.34046	11.9461	PSG6	pregnancy specific beta-1-glycoprotein 6
ENSG00000170852	1642.04	-0.918411	0.276674	-3.31947	0.000901884	0.011846	1181.57	980.646	1247.91	1743.17	2456.31	2242.62	KBTBD2	kelch repeat and BTB domain containing 2
ENSG00000170854	417.511	-0.821008	0.270619	-3.03382	0.00241479	0.0236548	330.18	317.694	257.597	523.486	496.177	579.931	RIOX2	ribosomal oxygenase 2
ENSG00000170855	231.697	-0.758581	0.365724	-2.07419	0.0380616	0.15482	228.767	112.668	176.502	298.561	320.643	253.041	TRIAP1	TP53 regulated inhibitor of apoptosis 1
ENSG00000170860	462.329	-0.812264	0.309215	-2.62686	0.00861769	0.0567513	416.262	290.615	300.53	670.759	619.051	476.76	LSM3	LSM3 homolog, U6 small nuclear RNA and mRNA degradation associated
ENSG00000170871	3671.99	-0.869521	0.378823	-2.29532	0.0217146	0.106671	3774.66	1673.09	2346.99	5678.02	4878.68	3680.5	KIAA0232	KIAA0232
ENSG00000170873	1132.17	0.259542	0.259791	0.999044	0.317773	0.566605	1248.79	1123.78	1329.01	1104.54	868.309	1118.59	MTSS1	MTSS I-BAR domain containing 1
ENSG00000170876	1254.69	0.693985	0.327585	2.11849	0.0341336	0.144369	1817.17	1381.99	1453.04	1211.65	1002.89	661.382	TMEM43	transmembrane protein 43
ENSG00000170881	652.689	-0.422905	0.342679	-1.23411	0.21716	0.453587	624.983	560.438	487.526	907.734	855.437	480.018	RNF139	ring finger protein 139
ENSG00000170889	16.2128	0.52558	0.696286	0.754834	0.450349	0.687768	15.3298	12.5724	29.5759	17.4049	9.36183	13.0322	RPS9	ribosomal protein S9
ENSG00000170899	312.895	-0.571367	0.301017	-1.89812	0.0576803	0.201834	248.814	217.599	289.081	449.85	344.047	327.976	GSTA4	glutathione S-transferase alpha 4
ENSG00000170903	487.285	-0.667174	0.438102	-1.52287	0.127791	0.331738	498.807	299.319	332.014	898.362	578.093	317.116	MSANTD4	Myb/SANT DNA binding domain containing 4 with coiled-coils
ENSG00000170906	15.8787	-0.378104	0.723775	-0.522405	0.601388	0.799118	10.6129	16.4408	14.3109	10.7107	11.7023	31.4944	NDUFA3	NADH:ubiquinone oxidoreductase subunit A3
ENSG00000170915	73.8697	1.29986	0.439178	2.95976	0.0030788	0.0281615	89.6202	117.987	107.809	24.0991	52.6603	51.0426	PAQR8	progestin and adipoQ receptor family member 8
ENSG00000170917	75.9046	0.244152	0.411747	0.592966	0.553204	0.76619	67.2151	92.8422	86.8197	46.8594	73.7244	87.967	NUDT6	nudix hydrolase 6
ENSG00000170919	653.391	0.281048	0.374406	0.750649	0.452864	0.689799	663.897	953.567	532.367	607.833	401.388	761.295	NA	NA
ENSG00000170921	839.533	0.97403	0.425758	2.28776	0.0221516	0.108152	1463.4	636.356	1239.33	370.859	545.326	781.929	TANC2	tetratricopeptide repeat, ankyrin repeat and coiled-coil containing 2
ENSG00000170927	56.3591	3.19706	0.627507	5.09486	3.48995e-07	3.5629e-05	66.0359	124.273	114.488	14.7272	2.34046	16.2902	PKHD1	PKHD1 ciliary IPT domain containing fibrocystin/polyductin
ENSG00000170935	9.72122	0.410649	1.01774	0.403492	0.686586	0.851258	21.2258	2.90132	9.54063	4.01652	15.213	5.43006	NCBP2L	nuclear cap binding protein subunit 2 like
ENSG00000170946	425.478	-0.988132	0.277831	-3.55659	0.000375696	0.00638947	329	262.086	265.229	626.577	576.923	493.05	DNAJC24	DnaJ heat shock protein family (Hsp40) member C24
ENSG00000170949	851.133	-0.0151937	0.256936	-0.0591341	0.952845	0.980802	821.912	953.083	764.204	844.808	940.864	781.929	ZNF160	zinc finger protein 160
ENSG00000170954	143.207	-0.447894	0.36507	-1.22687	0.219871	0.456373	153.298	105.898	104.947	155.305	209.471	130.322	ZNF415	zinc finger protein 415
ENSG00000170955	77.6926	0.998961	0.431143	2.31701	0.0205034	0.102569	81.3657	108.316	121.166	32.1322	66.703	56.4727	CAVIN3	caveolae associated protein 3
ENSG00000170956	4.38156	1.22741	2.01	0.610653	0.541429	NA	4.71685	13.5395	0	8.03304	0	0	CEACAM3	CEA cell adhesion molecule 3
ENSG00000170959	14.993	2.69797	0.916304	2.9444	0.00323581	0.0291277	41.2725	29.0132	7.6325	4.01652	5.85114	2.17203	DCDC1	doublecortin domain containing 1
ENSG00000170961	82.1652	1.26808	0.567994	2.23257	0.0255776	0.119154	153.298	64.3126	130.707	73.6362	51.49	19.5482	HAS2	hyaluronan synthase 2
ENSG00000170962	237.921	0.469105	0.370837	1.26499	0.205875	0.439824	300.699	176.013	353.003	195.471	173.194	229.149	PDGFD	platelet derived growth factor D
ENSG00000170967	9.95247	0.464487	0.989483	0.469424	0.638766	0.822553	12.9713	4.83553	17.1731	2.67768	4.68091	17.3762	DDI1	DNA damage inducible 1 homolog 1
ENSG00000170989	504.727	0.178736	0.340654	0.524686	0.599802	0.797891	562.485	530.941	514.24	512.776	603.838	304.084	S1PR1	sphingosine-1-phosphate receptor 1
ENSG00000171004	124.139	-0.443401	0.549832	-0.80643	0.419995	0.661822	152.118	33.8487	130.707	174.049	120.534	133.58	HS6ST2	heparan sulfate 6-O-sulfotransferase 2
ENSG00000171016	1860.67	-1.58649	0.418469	-3.79119	0.000149928	0.00326552	1485.81	602.507	702.19	2950.8	3353.87	2068.85	PYGO1	pygopus family PHD finger 1
ENSG00000171033	12637.8	-1.93299	0.523504	-3.6924	0.000222145	0.0043502	8524.53	1655.69	5558.37	22725.5	22256.6	15106.4	PKIA	cAMP-dependent protein kinase inhibitor alpha
ENSG00000171044	54.9495	0.377624	0.611165	0.617876	0.536657	0.753727	71.932	55.6086	59.1519	13.3884	80.7458	48.8706	XKR6	XK related 6
ENSG00000171045	144.657	0.160139	0.421367	0.380047	0.703911	0.86078	147.402	128.142	183.18	77.6527	140.427	191.138	TSNARE1	t-SNARE domain containing 1
ENSG00000171049	8.59348	0.827798	1.18763	0.697014	0.485794	NA	4.71685	20.3092	7.6325	10.7107	8.1916	0	FPR2	formyl peptide receptor 2
ENSG00000171051	25.0911	1.66414	0.831138	2.00224	0.0452592	0.172584	23.5843	54.1579	36.2544	21.4214	14.0427	1.08601	FPR1	formyl peptide receptor 1
ENSG00000171055	4023.85	-2.19399	0.669053	-3.27924	0.00104087	0.0130584	1728.73	753.859	1848.02	14869.2	2306.52	2636.84	FEZ2	fasciculation and elongation protein zeta 2
ENSG00000171056	103.018	-0.157947	0.568284	-0.277936	0.781061	0.901953	49.5269	171.178	70.6006	66.942	94.7885	165.074	SOX7	SRY-box transcription factor 7
ENSG00000171067	226.942	0.102589	0.352385	0.291127	0.770954	0.896343	292.445	236.457	176.502	183.421	277.344	195.482	C11orf24	chromosome 11 open reading frame 24
ENSG00000171084	14.3396	-0.437671	0.652218	-0.671051	0.502188	0.728117	14.1506	10.1546	12.4028	20.0826	14.0427	15.2042	FAM86JP	family with sequence similarity 86, member A pseudogene
ENSG00000171094	38.3874	-0.252513	0.539773	-0.467812	0.639919	0.82336	20.0466	43.5198	41.0247	33.471	59.6816	32.5804	ALK	ALK receptor tyrosine kinase
ENSG00000171097	13.3397	0.603418	0.711184	0.84847	0.396176	0.641748	12.9713	12.5724	22.8975	8.03304	10.5321	13.0322	KYAT1	kynurenine aminotransferase 1
ENSG00000171100	466.347	-0.584747	0.309585	-1.88881	0.0589176	0.204404	470.506	283.846	366.36	617.205	516.071	544.092	MTM1	myotubularin 1
ENSG00000171103	145.219	-0.553139	0.368746	-1.50005	0.133601	0.339889	106.129	95.7435	151.696	156.644	218.833	142.268	TRMT61B	tRNA methyltransferase 61B
ENSG00000171105	3426.2	-0.495229	0.290265	-1.70613	0.087984	0.262248	3488.11	2521.25	2523.5	3246.69	4338.04	4439.62	INSR	insulin receptor
ENSG00000171109	1242.11	-0.341639	0.255723	-1.33597	0.181558	0.409004	1279.45	1059.95	948.338	1423.19	1397.25	1344.48	MFN1	mitofusin 1
ENSG00000171115	505.163	0.840294	0.268077	3.13452	0.00172136	0.0185957	643.85	695.349	604.876	421.735	339.366	325.804	GIMAP8	GTPase, IMAP family member 8
ENSG00000171121	73.4114	0.802738	0.489248	1.64076	0.100847	0.284525	81.3657	105.415	92.5441	88.3634	30.4259	42.3545	KCNMB3	potassium calcium-activated channel subfamily M regulatory beta subunit 3
ENSG00000171130	158.851	-0.240162	0.349939	-0.686299	0.492525	0.720896	116.742	148.451	171.731	128.529	195.428	192.224	ATP6V0E2	ATPase H+ transporting V0 subunit e2
ENSG00000171132	441.009	-0.520937	0.439788	-1.18452	0.236208	0.475546	431.592	254.832	400.706	785.899	495.007	278.019	PRKCE	protein kinase C epsilon
ENSG00000171135	146.112	-0.232005	0.350442	-0.662035	0.507949	0.731594	149.76	131.526	122.12	137.901	208.301	127.063	JAGN1	jagunal homolog 1
ENSG00000171148	706.999	-0.246034	0.337764	-0.728419	0.466357	0.701237	767.668	437.616	736.536	745.734	910.438	644.006	TADA3	transcriptional adaptor 3
ENSG00000171150	913.62	-0.490651	0.318977	-1.5382	0.123999	0.32562	917.428	688.58	673.568	1358.92	1029.8	813.423	SOCS5	suppressor of cytokine signaling 5
ENSG00000171155	147.453	-0.0146847	0.356086	-0.0412391	0.967105	0.98629	162.731	169.244	107.809	143.256	177.875	123.805	C1GALT1C1	C1GALT1 specific chaperone 1
ENSG00000171159	113.539	1.05143	0.382592	2.74818	0.00599265	0.0449001	136.789	129.592	193.675	53.5536	80.7458	86.881	C9orf16	chromosome 9 open reading frame 16
ENSG00000171160	53.5695	0.858673	0.426835	2.01172	0.0442492	0.1703	70.7528	56.5757	80.1413	40.1652	29.2557	44.5265	MORN4	MORN repeat containing 4
ENSG00000171161	596.856	-1.1776	0.390935	-3.01227	0.00259303	0.0248361	356.122	225.819	517.102	637.288	1021.61	823.198	ZNF672	zinc finger protein 672
ENSG00000171163	273.469	-0.319205	0.387353	-0.824067	0.409902	0.654327	165.09	197.773	367.314	277.14	321.813	311.686	ZNF692	zinc finger protein 692
ENSG00000171169	87.81	-0.294357	0.456117	-0.645355	0.518697	0.73981	70.7528	64.3126	102.085	53.5536	127.555	108.601	NAIF1	nuclear apoptosis inducing factor 1
ENSG00000171174	82.8084	-0.525937	0.346447	-1.51809	0.128991	0.333486	74.2904	71.0823	58.1978	103.091	92.448	97.7411	RBKS	ribokinase
ENSG00000171189	28.3893	-0.323309	0.677159	-0.477449	0.633042	0.818666	37.7348	26.5954	11.4488	26.7768	51.49	16.2902	GRIK1	glutamate ionotropic receptor kainate type subunit 1
ENSG00000171202	247.62	-0.741684	0.37937	-1.95504	0.0505785	0.1859	257.068	131.526	168.869	247.685	387.346	293.223	TMEM126A	transmembrane protein 126A
ENSG00000171204	333.746	-0.526955	0.337809	-1.55992	0.118779	0.31738	316.029	254.832	249.964	364.164	524.262	293.223	TMEM126B	transmembrane protein 126B
ENSG00000171206	1507.09	0.057233	0.280003	0.204402	0.83804	0.931731	1540.05	1743.21	1327.1	1395.07	1774.07	1263.03	TRIM8	tripartite motif containing 8
ENSG00000171208	66.3837	-1.24265	0.562763	-2.20813	0.0272356	0.123903	38.914	15.4737	64.8763	72.2974	111.172	95.5691	NETO2	neuropilin and tolloid like 2
ENSG00000171217	41.152	0.270712	0.449261	0.602571	0.546794	0.761417	41.2725	54.1579	39.1166	42.8429	30.4259	39.0965	CLDN20	claudin 20
ENSG00000171219	10.3543	2.09372	0.893359	2.34365	0.0190962	0.0975923	11.7921	22.2434	16.2191	2.67768	7.02137	2.17203	CDC42BPG	CDC42 binding protein kinase gamma
ENSG00000171222	177.108	-0.417652	0.363941	-1.14758	0.251142	0.4925	140.326	115.086	200.353	164.677	198.939	243.267	SCAND1	SCAN domain containing 1
ENSG00000171223	1032.97	-0.362959	0.804581	-0.451116	0.651906	0.830586	1515.29	605.892	590.565	139.239	539.475	2807.34	JUNB	JunB proto-oncogene, AP-1 transcription factor subunit
ENSG00000171227	162.248	3.49996	0.843994	4.1469	3.37008e-05	0.00111684	25.9427	713.724	154.558	29.4545	28.0855	21.7203	TMEM37	transmembrane protein 37
ENSG00000171236	8.85807	0.0801041	0.810038	0.0988893	0.921226	NA	9.4337	11.1217	6.67844	8.03304	7.02137	10.8601	LRG1	leucine rich alpha-2-glycoprotein 1
ENSG00000171241	65.3117	0.0562064	0.475637	0.118171	0.905932	0.961793	77.8281	51.7402	70.6006	76.3139	33.9366	81.4509	SHCBP1	SHC binding and spindle associated 1
ENSG00000171243	11.546	1.2818	0.942665	1.35976	0.173907	0.398821	28.3011	6.76974	14.3109	2.67768	12.8725	4.34405	SOSTDC1	sclerostin domain containing 1
ENSG00000171246	17.4563	-1.40454	1.23572	-1.13662	0.255698	0.497741	10.6129	6.76974	11.4488	8.03304	67.8732	0	NPTX1	neuronal pentraxin 1
ENSG00000171262	454.815	-0.193797	0.382487	-0.506675	0.612383	0.806054	640.313	280.944	353.003	531.52	437.665	485.448	FAM98B	family with sequence similarity 98 member B
ENSG00000171291	68.2537	1.05456	0.398378	2.64713	0.00811788	0.0546802	79.0073	85.1053	112.579	36.1487	45.6389	51.0426	ZNF439	zinc finger protein 439
ENSG00000171295	226.306	-0.0836573	0.287949	-0.290528	0.771412	0.896622	194.57	254.832	208.94	238.314	221.173	240.009	ZNF440	zinc finger protein 440
ENSG00000171298	593.045	-0.521924	0.400336	-1.30372	0.192331	0.422496	413.904	384.425	663.074	415.04	884.693	797.133	GAA	glucosidase alpha, acid
ENSG00000171302	336.643	0.256324	0.356737	0.718526	0.472433	0.705914	426.875	258.701	415.017	224.925	367.452	326.89	CANT1	calcium activated nucleotidase 1
ENSG00000171303	8.00085	0.508451	1.33602	0.380572	0.703521	NA	0	20.3092	7.6325	8.03304	1.17023	10.8601	KCNK3	potassium two pore domain channel subfamily K member 3
ENSG00000171307	361.776	-0.24832	0.326067	-0.76156	0.446322	0.684774	329	293.517	370.176	306.594	518.411	352.954	ZDHHC16	zinc finger DHHC-type palmitoyltransferase 16
ENSG00000171310	78.445	1.74579	0.456995	3.82016	0.000133367	0.00299882	103.771	111.701	146.926	36.1487	51.49	20.6342	CHST11	carbohydrate sulfotransferase 11
ENSG00000171311	194.093	-0.0543447	0.308957	-0.175897	0.860375	0.941352	192.212	204.059	174.593	211.537	224.684	157.472	EXOSC1	exosome component 1
ENSG00000171314	223.37	1.01186	0.353885	2.85928	0.00424598	0.0352186	283.011	310.925	302.438	93.7188	172.024	178.106	PGAM1	phosphoglycerate mutase 1
ENSG00000171316	1426.95	-0.998806	0.329766	-3.02883	0.00245499	0.0239398	1178.03	760.629	917.808	2344.31	1973	1387.92	CHD7	chromodomain helicase DNA binding protein 7
ENSG00000171320	10.176	0.143308	0.851109	0.168378	0.866286	0.944176	11.7921	6.28619	14.3109	5.35536	7.02137	16.2902	ESCO2	establishment of sister chromatid cohesion N-acetyltransferase 2
ENSG00000171345	11.6642	1.48187	1.54181	0.961123	0.33649	0.585277	0	5.80264	45.795	5.35536	0	13.0322	KRT19	keratin 19
ENSG00000171357	13.4555	2.14541	0.911139	2.35465	0.0185403	0.0955674	17.6882	17.8915	30.53	0	7.02137	7.60209	LURAP1	leucine rich adaptor protein 1
ENSG00000171365	882.271	-0.0369987	0.429462	-0.0861513	0.931346	0.972756	1069.55	491.29	1053.29	717.618	656.498	1305.39	CLCN5	chloride voltage-gated channel 5
ENSG00000171368	447.047	-1.75549	0.388178	-4.52237	6.1152e-06	0.000311413	168.627	161.507	283.357	507.42	614.37	947.003	TPPP	tubulin polymerization promoting protein
ENSG00000171385	218.02	-0.68002	0.575336	-1.18195	0.237225	0.47703	108.488	196.323	197.491	328.016	74.8946	402.911	KCND3	potassium voltage-gated channel subfamily D member 3
ENSG00000171388	58.5331	-0.666123	0.676069	-0.985288	0.324482	0.573159	62.4983	16.9244	57.2438	24.0991	80.7458	109.687	APLN	apelin
ENSG00000171408	456.512	-0.0202004	0.334521	-0.060386	0.951848	0.980566	530.646	326.882	503.745	358.809	532.454	486.534	PDE7B	phosphodiesterase 7B
ENSG00000171421	196.188	-1.36185	0.391989	-3.47421	0.000512358	0.00801036	136.789	108.316	84.9116	289.189	373.303	184.622	MRPL36	mitochondrial ribosomal protein L36
ENSG00000171425	65.7722	0.340798	0.480447	0.709336	0.478116	0.71038	47.1685	60.9277	112.579	44.1817	67.8732	61.9027	ZNF581	zinc finger protein 581
ENSG00000171428	17.9612	1.29054	0.68628	1.88049	0.0600419	0.207067	20.0466	25.1448	31.4841	6.6942	7.02137	17.3762	NAT1	N-acetyltransferase 1
ENSG00000171443	112.736	-0.221721	0.45812	-0.483981	0.628399	0.815737	82.5449	81.2369	148.834	81.6692	177.875	104.257	ZNF524	zinc finger protein 524
ENSG00000171444	1130.4	-0.358641	0.498222	-0.719842	0.471622	0.705452	858.467	923.103	1190.67	658.709	782.883	2368.59	MCC	MCC regulator of WNT signaling pathway
ENSG00000171448	207.361	-0.0353966	0.311147	-0.113761	0.909427	0.963646	239.38	196.806	178.41	249.024	187.237	193.31	ZBTB26	zinc finger and BTB domain containing 26
ENSG00000171453	125.543	0.0679463	0.339887	0.199909	0.841552	0.933203	139.147	145.066	101.131	117.818	110.001	140.096	POLR1C	RNA polymerase I and III subunit C
ENSG00000171456	1491.14	-0.187365	0.257372	-0.727995	0.466617	0.701374	1313.64	1609.26	1259.36	1712.38	1425.34	1626.85	ASXL1	ASXL transcriptional regulator 1
ENSG00000171462	19.6715	1.03403	0.706544	1.4635	0.143331	0.355334	18.8674	26.1119	34.3463	13.3884	4.68091	20.6342	DLK2	delta like non-canonical Notch ligand 2
ENSG00000171466	239.157	0.69349	0.362519	1.91298	0.055751	0.197782	349.047	269.339	269.046	147.272	143.938	256.299	ZNF562	zinc finger protein 562
ENSG00000171467	798.562	-0.177222	0.263813	-0.671772	0.501729	0.727724	755.876	801.731	690.741	818.031	986.502	738.489	ZNF318	zinc finger protein 318
ENSG00000171469	397.95	-0.0482213	0.266424	-0.180995	0.856372	0.939358	425.696	387.81	360.636	386.925	455.219	371.416	ZNF561	zinc finger protein 561
ENSG00000171475	409.39	0.28717	0.324905	0.883859	0.376772	0.623896	490.553	458.892	400.706	309.272	495.007	301.912	WIPF2	WAS/WASL interacting protein family member 2
ENSG00000171476	137.147	-0.56139	0.424636	-1.32205	0.186151	0.414987	147.402	76.4014	109.717	156.644	111.172	221.547	HOPX	HOP homeobox
ENSG00000171488	503.515	0.356729	0.260893	1.36734	0.17152	0.395156	554.23	625.234	516.148	488.677	415.431	421.373	LRRC8C	leucine rich repeat containing 8 VRAC subunit C
ENSG00000171490	2483.76	-0.707393	0.282075	-2.50782	0.0121478	0.0715994	2107.25	1641.66	1911.94	3803.64	2706.74	2731.32	RSL1D1	ribosomal L1 domain containing 1
ENSG00000171492	167.954	0.284004	0.304921	0.931402	0.351645	0.600364	172.165	162.957	218.48	148.611	155.64	149.87	LRRC8D	leucine rich repeat containing 8 VRAC subunit D
ENSG00000171497	457.088	-1.15682	0.412438	-2.80484	0.00503408	0.0395764	423.337	213.247	213.71	748.412	727.882	415.943	PPID	peptidylprolyl isomerase D
ENSG00000171502	158.774	1.6346	0.640644	2.55149	0.0107263	0.0657151	196.929	452.606	70.6006	70.9585	117.023	44.5265	COL24A1	collagen type XXIV alpha 1 chain
ENSG00000171503	2688.68	-1.13107	0.297049	-3.80769	0.000140272	0.00310865	1800.66	1265.46	1992.08	3788.92	3153.77	4131.19	ETFDH	electron transfer flavoprotein dehydrogenase
ENSG00000171522	279.38	0.704585	0.351948	2.00196	0.0452895	0.172644	420.979	352.027	266.183	207.52	159.151	270.417	PTGER4	prostaglandin E receptor 4
ENSG00000171530	358.194	-0.295542	0.31527	-0.937425	0.34854	0.597448	301.879	404.25	257.597	411.024	438.836	335.578	TBCA	tubulin folding cofactor A
ENSG00000171533	48.4518	1.05967	0.554113	1.91237	0.0558282	0.197925	42.4517	75.9178	78.2331	16.0661	28.0855	49.9566	MAP6	microtubule associated protein 6
ENSG00000171551	60.4716	-1.03081	0.804393	-1.28148	0.200026	0.432996	47.1685	10.6382	62.0141	34.8098	176.704	31.4944	ECEL1	endothelin converting enzyme like 1
ENSG00000171552	341.951	0.477032	0.312219	1.52788	0.126543	0.329756	383.244	482.586	327.244	299.9	324.153	234.579	BCL2L1	BCL2 like 1
ENSG00000171561	6.76407	0.352423	1.00435	0.350895	0.725667	NA	11.7921	7.2533	3.81625	6.6942	2.34046	8.6881	OR2AT4	olfactory receptor family 2 subfamily AT member 4
ENSG00000171564	11.3663	-1.14125	0.751403	-1.51883	0.128806	0.333127	4.71685	7.73685	8.58656	18.7438	17.5534	10.8601	FGB	fibrinogen beta chain
ENSG00000171566	613.703	-0.387528	0.28298	-1.36945	0.170858	0.394347	536.542	568.658	489.434	858.196	619.051	610.339	PLRG1	pleiotropic regulator 1
ENSG00000171574	176.57	-0.360954	0.307393	-1.17424	0.240297	0.480483	178.061	148.934	137.385	182.082	184.896	228.063	ZNF584	zinc finger protein 584
ENSG00000171587	8.07935	-1.36516	1.0376	-1.31568	0.188281	NA	1.17921	2.90132	9.54063	5.35536	17.5534	11.9461	DSCAM	DS cell adhesion molecule
ENSG00000171596	18.4583	3.12614	1.03389	3.02366	0.00249734	0.0241885	4.71685	57.5428	37.2084	1.33884	2.34046	7.60209	NMUR1	neuromedin U receptor 1
ENSG00000171603	1158.67	0.345856	0.342718	1.00916	0.3129	0.561354	1356.1	909.08	1626.68	772.511	1078.95	1208.73	CLSTN1	calsyntenin 1
ENSG00000171604	846.01	-0.703593	0.341807	-2.05845	0.0395469	0.158755	596.682	759.662	574.346	682.808	1275.55	1187.01	CXXC5	CXXC finger protein 5
ENSG00000171606	356.294	0.432747	0.280863	1.54077	0.123372	0.324566	398.574	465.662	363.498	273.123	293.727	343.18	ZNF274	zinc finger protein 274
ENSG00000171608	142.795	1.16161	0.394084	2.94762	0.00320226	0.0289103	137.968	213.73	240.424	73.6362	73.7244	117.289	PIK3CD	phosphatidylinositol-4,5-bisphosphate 3-kinase catalytic subunit delta
ENSG00000171612	179.194	-0.166104	0.537013	-0.30931	0.757086	0.888842	127.355	209.862	168.869	200.826	303.089	65.1608	SLC25A33	solute carrier family 25 member 33
ENSG00000171617	519.914	-0.0459083	0.756012	-0.0607243	0.951579	0.980454	806.582	444.869	283.357	1279.93	129.895	174.848	ENC1	ectodermal-neural cortex 1
ENSG00000171621	284.685	0.40133	0.486606	0.824754	0.409511	0.654247	284.19	323.013	364.452	328.016	318.302	90.1391	SPSB1	splA/ryanodine receptor domain and SOCS box containing 1
ENSG00000171631	85.4906	-0.0520393	0.453079	-0.114857	0.908559	0.963247	81.3657	59.477	111.625	80.3304	58.5114	121.633	P2RY6	pyrimidinergic receptor P2Y6
ENSG00000171634	3905.87	-0.30743	0.253869	-1.21098	0.225904	0.463675	3655.56	3424.52	3393.6	4997.89	4329.84	3633.8	BPTF	bromodomain PHD finger transcription factor
ENSG00000171649	91.6425	0.0271887	0.416104	0.065341	0.947902	0.980069	76.6488	103.48	97.3144	69.6197	71.3839	131.408	ZIK1	zinc finger protein interacting with K protein 1
ENSG00000171657	65.9578	0.201706	0.402948	0.500575	0.61667	0.808178	68.3944	66.2468	77.2791	58.909	45.6389	79.2789	GPR82	G protein-coupled receptor 82
ENSG00000171659	152.937	1.8039	0.498319	3.61997	0.000294632	0.00534231	128.534	243.227	341.554	46.8594	105.321	52.1286	GPR34	G protein-coupled receptor 34
ENSG00000171680	289.889	0.703165	0.360627	1.94984	0.0511951	0.187263	264.144	386.842	426.466	156.644	275.004	230.235	PLEKHG5	pleckstrin homology and RhoGEF domain containing G5
ENSG00000171681	3117.14	-0.146364	0.234785	-0.623398	0.533023	0.750644	2792.38	3242.22	2842.15	3289.53	3061.32	3475.24	ATF7IP	activating transcription factor 7 interacting protein
ENSG00000171700	37.0441	0.851743	0.588935	1.44624	0.148109	0.362589	23.5843	48.8389	70.6006	16.0661	32.7664	30.4084	RGS19	regulator of G protein signaling 19
ENSG00000171703	226.575	0.095489	0.434338	0.21985	0.825988	0.925831	224.05	177.464	301.484	115.14	248.088	293.223	TCEA2	transcription elongation factor A2
ENSG00000171714	5346.24	-2.13295	0.405753	-5.25676	1.46612e-07	1.76369e-05	2269.99	1106.37	2580.74	11734.9	7787.87	6597.53	ANO5	anoctamin 5
ENSG00000171720	440.613	-0.584474	0.305334	-1.91421	0.0555932	0.197393	265.323	415.372	375.901	480.644	510.22	596.221	HDAC3	histone deacetylase 3
ENSG00000171722	5.1111	0.415472	1.25578	0.330849	0.740759	NA	3.53764	6.28619	7.6325	6.6942	0	6.51608	SPATA46	spermatogenesis associated 46
ENSG00000171723	560.023	-1.05063	0.318278	-3.30098	0.000963492	0.0123794	444.563	267.405	383.533	866.23	643.626	754.779	GPHN	gephyrin
ENSG00000171724	31.7441	2.5139	0.949908	2.64647	0.00813362	0.0547099	75.4696	13.5395	73.4628	0	11.7023	16.2902	VAT1L	vesicle amine transport 1 like
ENSG00000171729	29.4474	0.441064	0.707424	0.623479	0.53297	0.750622	20.0466	25.6283	56.2897	17.4049	11.7023	45.6125	TMEM51	transmembrane protein 51
ENSG00000171735	360.458	-0.697548	0.326109	-2.139	0.0324353	0.139431	362.018	230.171	233.745	522.148	409.58	405.083	CAMTA1	calmodulin binding transcription activator 1
ENSG00000171747	25.09	-0.503561	0.667037	-0.754923	0.450295	0.687738	20.0466	14.9901	27.6678	12.0496	26.9153	48.8706	LGALS4	galectin 4
ENSG00000171757	63.8035	0.694291	0.509545	1.36257	0.173018	0.397544	61.3191	98.1613	76.325	77.6527	43.2984	26.0643	LRRC34	leucine rich repeat containing 34
ENSG00000171763	148.1	0.137848	0.354854	0.388463	0.697673	0.857306	141.506	129.592	194.629	162	108.831	152.042	SPATA5L1	spermatogenesis associated 5 like 1
ENSG00000171766	956.685	-1.50298	0.454066	-3.31006	0.000932776	0.0121573	641.492	304.155	552.402	2268	1067.25	906.821	GATM	glycine amidinotransferase
ENSG00000171772	6.26979	-0.0343761	1.30968	-0.0262478	0.97906	NA	1.17921	9.67106	7.6325	0	9.36183	9.77411	SYCE1	synaptonemal complex central element protein 1
ENSG00000171777	59.6882	0.0651395	0.479375	0.135884	0.891913	0.956379	47.1685	51.2566	84.9116	53.5536	39.7878	81.4509	RASGRP4	RAS guanyl releasing protein 4
ENSG00000171790	30.516	-0.0341622	0.544414	-0.0627504	0.949965	0.980243	30.6595	36.75	22.8975	29.4545	19.8939	43.4405	SLFNL1	schlafen like 1
ENSG00000171791	1870.52	-0.455128	0.367754	-1.23759	0.215869	0.451841	1279.45	2228.7	1224.06	2108.67	2764.08	1618.16	BCL2	BCL2 apoptosis regulator
ENSG00000171792	81.0465	0.396263	0.377145	1.05069	0.2934	0.540631	114.384	86.0725	76.325	68.2808	60.8519	80.3649	RHNO1	RAD9-HUS1-RAD1 interacting nuclear orphan 1
ENSG00000171793	245.467	-0.163812	0.315173	-0.519752	0.603236	0.80054	272.398	185.684	237.562	271.785	216.492	288.879	CTPS1	CTP synthase 1
ENSG00000171798	10.2916	-0.503928	1.01375	-0.497092	0.619124	0.809821	2.35843	9.67106	13.3569	13.3884	2.34046	20.6342	KNDC1	kinase non-catalytic C-lobe domain containing 1
ENSG00000171806	58.079	-0.614432	0.416119	-1.47658	0.139789	0.349854	61.3191	42.5527	34.3463	69.6197	67.8732	72.7628	METTL18	methyltransferase like 18
ENSG00000171811	137.261	-2.70184	0.59111	-4.5708	4.85862e-06	0.000265633	42.4517	13.0559	55.3356	266.429	331.175	115.117	CFAP46	cilia and flagella associated protein 46
ENSG00000171812	270.281	2.52443	0.655429	3.85157	0.000117361	0.00274196	873.797	184.717	323.427	38.8264	150.959	49.9566	COL8A2	collagen type VIII alpha 2 chain
ENSG00000171813	195.762	-1.06816	0.494811	-2.15872	0.0308721	0.134591	127.355	116.536	135.477	249.024	436.495	109.687	PWWP2B	PWWP domain containing 2B
ENSG00000171817	128.913	0.227744	0.347781	0.65485	0.512564	0.735782	119.101	172.145	124.982	139.239	101.81	116.203	ZNF540	zinc finger protein 540
ENSG00000171819	416.795	2.41605	1.20919	1.99808	0.0457079	0.173558	1668.59	57.0593	380.671	64.2643	211.811	118.375	ANGPTL7	angiopoietin like 7
ENSG00000171823	74.0281	0.55822	0.396843	1.40665	0.159531	0.379257	68.3944	81.7205	114.488	52.2148	64.3626	62.9887	FBXL14	F-box and leucine rich repeat protein 14
ENSG00000171824	693.115	-0.0867229	0.274388	-0.316059	0.751957	0.886343	662.718	667.303	686.925	737.701	571.071	832.972	EXOSC10	exosome component 10
ENSG00000171827	248.485	-0.169028	0.302823	-0.558173	0.576726	0.781594	187.495	257.734	255.689	297.222	237.556	255.213	ZNF570	zinc finger protein 570
ENSG00000171840	80.2924	0.262753	0.633302	0.414895	0.678219	0.846732	140.326	46.4211	76.325	105.768	90.1076	22.8063	NINJ2	ninjurin 2
ENSG00000171843	286.323	-0.231558	0.356092	-0.650276	0.515514	0.737951	234.663	208.411	347.279	372.198	322.983	232.407	MLLT3	MLLT3 super elongation complex subunit
ENSG00000171847	21.5555	0.695204	0.694099	1.00159	0.316541	0.565624	24.7635	19.3421	36.2544	6.6942	14.0427	28.2363	FAM90A1	family with sequence similarity 90 member A1
ENSG00000171848	25.3198	0.269829	0.912563	0.295683	0.767473	0.894682	24.7635	18.375	40.0706	24.0991	1.17023	43.4405	RRM2	ribonucleotide reductase regulatory subunit M2
ENSG00000171853	336.764	-0.0952356	0.327733	-0.290589	0.771366	0.896622	272.398	279.494	425.512	287.851	369.792	385.534	TRAPPC12	trafficking protein particle complex 12
ENSG00000171858	957.417	-0.542187	0.30048	-1.8044	0.0711679	0.229358	933.937	716.142	689.787	876.94	1229.91	1297.79	RPS21	ribosomal protein S21
ENSG00000171860	101.731	1.49788	0.567015	2.64169	0.00824936	0.0552114	96.6955	79.3027	274.77	61.5866	64.3626	33.6664	C3AR1	complement C3a receptor 1
ENSG00000171861	211.637	-0.89457	0.324999	-2.75253	0.00591359	0.0444356	158.015	115.569	171.731	228.942	307.77	287.793	MRM3	mitochondrial rRNA methyltransferase 3
ENSG00000171862	3167.16	0.704399	0.312853	2.25154	0.0243515	0.115135	3453.92	3999.47	4321.9	2907.96	2649.4	1670.29	PTEN	phosphatase and tensin homolog
ENSG00000171863	2765.01	-0.43605	0.233966	-1.86373	0.0623595	0.212178	2565.97	2252.87	2232.51	3406.01	3063.66	3069.07	RPS7	ribosomal protein S7
ENSG00000171864	19.0189	1.53723	0.760372	2.02168	0.0432094	0.167575	14.1506	20.3092	50.5653	5.35536	12.8725	10.8601	PRND	prion like protein doppel
ENSG00000171865	448.215	-0.437028	0.300822	-1.45278	0.146285	0.359665	449.28	382.491	311.024	506.082	603.838	436.577	RNASEH1	ribonuclease H1
ENSG00000171867	863.325	0.224199	0.272651	0.822295	0.410909	0.654975	877.335	1013.04	899.681	933.172	654.158	802.563	PRNP	prion protein
ENSG00000171873	11.0194	-0.668694	0.885264	-0.755361	0.450033	0.687611	15.3298	6.76974	3.81625	5.35536	16.3832	18.4622	ADRA1D	adrenoceptor alpha 1D
ENSG00000171877	17.8262	0.0502229	0.673999	0.0745147	0.940601	0.976928	21.2258	13.5395	20.0353	13.3884	10.5321	28.2363	FRMD5	FERM domain containing 5
ENSG00000171885	1918.42	-6.5063	1.31797	-4.93661	NA	NA	7.07528	3.86842	114.488	5991.31	2695.04	2698.74	AQP4	aquaporin 4
ENSG00000171914	2961.42	-0.354898	0.279216	-1.27105	0.203711	0.436847	2096.64	3114.57	2584.56	3195.81	3021.53	3755.43	TLN2	talin 2
ENSG00000171928	198.706	-0.118636	0.394047	-0.301069	0.763362	0.892266	227.588	203.576	140.247	242.33	249.259	129.236	TVP23B	trans-golgi network vesicle protein 23 homolog B
ENSG00000171931	14.6565	-0.238241	0.731302	-0.325777	0.744593	0.882684	15.3298	6.28619	19.0813	20.0826	15.213	11.9461	FBXW10	F-box and WD repeat domain containing 10
ENSG00000171940	421.954	0.88723	0.285169	3.11125	0.00186298	0.0196237	568.381	460.343	615.37	269.107	279.685	338.836	ZNF217	zinc finger protein 217
ENSG00000171943	216.433	0.9966	0.41158	2.4214	0.0154608	0.0844851	182.778	376.688	305.3	96.3965	176.704	160.73	SRGAP2C	SLIT-ROBO Rho GTPase activating protein 2C
ENSG00000171951	46.0807	6.80002	1.38751	4.90087	9.54133e-07	7.55624e-05	14.1506	223.402	36.2544	2.67768	0	0	SCG2	secretogranin II
ENSG00000171953	169.394	-0.743053	0.356606	-2.08368	0.037189	0.152522	126.176	106.865	147.88	149.95	227.024	258.471	ATPAF2	ATP synthase mitochondrial F1 complex assembly factor 2
ENSG00000171960	156.031	0.238151	0.354475	0.671841	0.501685	0.727724	128.534	198.74	178.41	176.727	115.853	137.924	PPIH	peptidylprolyl isomerase H
ENSG00000171962	93.8642	-0.213247	0.345981	-0.616355	0.53766	0.754549	80.1865	86.0725	94.4522	109.785	81.916	110.773	DRC3	dynein regulatory complex subunit 3
ENSG00000171970	6.13979	-0.046793	1.0135	-0.0461697	0.963175	NA	5.89607	9.18751	2.86219	6.6942	3.51068	8.6881	ZNF57	zinc finger protein 57
ENSG00000171984	64.2271	-1.30016	0.446252	-2.91352	0.00357383	0.0312688	36.5556	38.2007	36.2544	133.884	65.5328	74.9349	SHLD1	shieldin complex subunit 1
ENSG00000171988	3164.3	-0.0265632	0.317836	-0.0835751	0.933394	0.973713	3402.03	2935.17	3068.27	3713.94	3738.88	2127.5	JMJD1C	jumonji domain containing 1C
ENSG00000171989	28.2104	0.76019	0.538463	1.41178	0.158016	0.377237	36.5556	26.1119	43.8869	24.0991	23.4046	15.2042	LDHAL6B	lactate dehydrogenase A like 6B
ENSG00000171992	21710.9	-1.8128	0.637748	-2.84249	0.00447621	0.0365457	15665.8	2756.25	10442.2	24180.8	62003.4	15217.2	SYNPO	synaptopodin
ENSG00000171999	2.51421	-3.50141	2.67078	-1.311	0.189857	NA	0	0.967106	0	0	0	14.1182	OR52P2P	olfactory receptor family 52 subfamily P member 2 pseudogene
ENSG00000172000	377.698	-1.11498	1.25095	-0.891309	0.372763	0.619979	273.577	92.3586	350.141	84.3469	115.853	1349.91	ZNF556	zinc finger protein 556
ENSG00000172005	28.1799	-0.113287	0.768789	-0.147357	0.88285	0.952787	16.509	14.5066	50.5653	13.3884	18.7237	55.3866	MAL	mal, T cell differentiation protein
ENSG00000172006	208.364	-0.513788	0.340123	-1.5106	0.130891	0.335778	154.477	156.671	204.169	214.214	202.449	318.202	ZNF554	zinc finger protein 554
ENSG00000172007	278.039	-0.0810608	0.335919	-0.241311	0.809314	0.916295	237.022	350.092	222.297	317.305	311.281	230.235	RAB33B	RAB33B, member RAS oncogene family
ENSG00000172009	292.323	-0.806322	0.371066	-2.17299	0.0297809	0.131754	262.965	133.461	243.286	298.561	408.41	407.255	THOP1	thimet oligopeptidase 1
ENSG00000172014	3.66312	1.08673	1.49982	0.724575	0.468713	NA	0	6.28619	8.58656	2.67768	1.17023	3.25804	NA	NA
ENSG00000172020	8.26528	0.0118723	1.00146	0.0118551	0.990541	NA	11.7921	1.93421	11.4488	10.7107	9.36183	4.34405	GAP43	growth associated protein 43
ENSG00000172037	5241.06	0.409789	0.346602	1.18231	0.237085	0.476803	4764.02	5070.05	8107.62	3431.45	5695.5	4377.72	LAMB2	laminin subunit beta 2
ENSG00000172046	1868.79	-0.911502	0.320713	-2.84212	0.00448152	0.0365533	1435.1	935.675	1522.68	1997.55	2946.63	2375.11	USP19	ubiquitin specific peptidase 19
ENSG00000172053	1610.07	-0.847065	0.320918	-2.63951	0.00830263	0.0554515	1148.55	1032.87	1270.81	1458	2700.89	2049.31	QARS1	glutaminyl-tRNA synthetase 1
ENSG00000172057	599.604	0.44756	0.436712	1.02484	0.305438	0.553339	442.205	1156.18	476.077	439.14	606.178	477.846	ORMDL3	ORMDL sphingolipid biosynthesis regulator 3
ENSG00000172059	438.029	0.375055	0.4633	0.809528	0.418212	0.660704	471.685	772.718	238.516	506.082	310.11	329.062	KLF11	Kruppel like factor 11
ENSG00000172061	132.287	2.14134	0.931258	2.29941	0.0214819	0.105818	459.893	98.6448	88.7278	14.7272	125.214	6.51608	LRRC15	leucine rich repeat containing 15
ENSG00000172071	486.542	0.269391	0.300763	0.895694	0.370416	0.618442	673.331	509.665	413.109	432.445	440.006	450.695	EIF2AK3	eukaryotic translation initiation factor 2 alpha kinase 3
ENSG00000172081	307.352	0.390513	0.31438	1.24217	0.214175	0.450453	299.52	346.708	399.752	234.297	334.685	229.149	MOB3A	MOB kinase activator 3A
ENSG00000172086	440.149	-0.0355129	0.369343	-0.0961516	0.9234	0.969199	471.685	523.688	308.162	507.42	531.284	298.653	KRCC1	lysine rich coiled-coil 1
ENSG00000172113	377.672	0.0314562	0.263806	0.11924	0.905085	0.961633	412.725	357.346	375.901	366.842	340.536	412.685	NME6	NME/NM23 nucleoside diphosphate kinase 6
ENSG00000172115	3746.93	-1.37542	0.523802	-2.62585	0.00864337	0.056851	3188.59	722.428	2345.09	4415.49	7826.49	3983.49	CYCS	cytochrome c, somatic
ENSG00000172116	9.80402	0.818231	0.777095	1.05293	0.292371	0.539347	14.1506	11.1217	12.4028	5.35536	8.1916	7.60209	CD8B	CD8b molecule
ENSG00000172123	100.31	1.39267	0.367194	3.79272	0.000149005	0.00325199	123.817	144.099	167.915	57.5701	43.2984	65.1608	SLFN12	schlafen family member 12
ENSG00000172137	75.3044	3.20036	2.05808	1.55502	0.119941	0.319127	2.35843	358.313	46.7491	28.1156	0	16.2902	CALB2	calbindin 2
ENSG00000172139	36.5385	-0.177293	0.638474	-0.277682	0.781257	0.901953	44.8101	17.4079	41.0247	57.5701	42.1282	16.2902	SLC9C1	solute carrier family 9 member C1
ENSG00000172159	866.682	-1.71141	0.3779	-4.52874	5.93373e-06	0.000306519	536.542	267.405	414.063	1777.98	1155.02	1049.09	FRMD3	FERM domain containing 3
ENSG00000172164	693.829	-0.733727	0.430398	-1.70476	0.0882387	0.262498	365.556	762.08	434.099	1115.25	985.332	500.652	SNTB1	syntrophin beta 1
ENSG00000172167	92.9404	0.114505	0.367178	0.311852	0.755153	0.88768	75.4696	114.602	99.2225	85.6858	78.4053	104.257	MTBP	MDM2 binding protein
ENSG00000172171	106.69	0.148383	0.332427	0.446362	0.655335	0.832444	132.072	97.1942	107.809	105.768	100.64	96.6551	TEFM	transcription elongation factor, mitochondrial
ENSG00000172172	261.757	-0.67609	0.3616	-1.86972	0.0615227	0.210346	262.965	153.77	188.904	329.355	395.537	240.009	MRPL13	mitochondrial ribosomal protein L13
ENSG00000172175	945.853	-0.374067	0.318938	-1.17285	0.240855	0.480929	839.6	771.751	860.565	1247.8	717.35	1238.05	MALT1	MALT1 paracaspase
ENSG00000172179	13.0116	3.97404	1.57396	2.52486	NA	NA	2.35843	67.2139	3.81625	0	4.68091	0	PRL	prolactin
ENSG00000172183	48.7834	1.53338	0.611299	2.50839	0.0121282	0.0715726	99.0539	45.454	73.4628	24.0991	9.36183	41.2685	ISG20	interferon stimulated exonuclease gene 20
ENSG00000172197	163.287	0.994556	0.329471	3.01865	0.00253906	0.0244496	214.617	258.217	179.364	93.7188	110.001	123.805	MBOAT1	membrane bound O-acyltransferase domain containing 1
ENSG00000172201	150.406	2.03552	0.525989	3.86989	0.000108883	0.00260158	218.154	387.326	119.258	87.0246	52.6603	38.0104	ID4	inhibitor of DNA binding 4, HLH protein
ENSG00000172209	96.9172	-0.45535	0.377991	-1.20466	0.228335	0.465817	103.771	81.7205	60.106	115.14	94.7885	125.977	GPR22	G protein-coupled receptor 22
ENSG00000172215	603.127	-1.8356	0.553713	-3.31507	0.000916199	0.0120048	323.104	172.145	297.668	441.817	546.497	1837.53	CXCR6	C-X-C motif chemokine receptor 6
ENSG00000172216	923.75	0.0362885	0.356707	0.101732	0.918969	0.967901	761.772	809.951	1234.56	761.8	1238.1	736.317	CEBPB	CCAAT enhancer binding protein beta
ENSG00000172236	27.1866	2.08501	0.769359	2.71007	0.00672696	0.0483259	17.6882	23.6941	90.636	10.7107	11.7023	8.6881	TPSAB1	tryptase alpha/beta 1
ENSG00000172239	1806.83	-1.01668	0.422112	-2.40855	0.0160162	0.0869247	1792.4	790.126	1004.63	2697.76	3051.96	1504.13	PAIP1	poly(A) binding protein interacting protein 1
ENSG00000172243	72.8103	1.42601	0.385189	3.7021	0.000213821	0.00422561	126.176	87.5231	104.947	41.504	39.7878	36.9244	CLEC7A	C-type lectin domain containing 7A
ENSG00000172244	38.5698	1.35903	0.463679	2.93097	0.00337902	0.0300899	51.8854	58.0264	56.2897	26.7768	21.0641	17.3762	C5orf34	chromosome 5 open reading frame 34
ENSG00000172247	26.6269	2.72747	0.668833	4.07794	4.54355e-05	0.00138903	47.1685	32.8816	59.1519	2.67768	7.02137	10.8601	C1QTNF4	C1q and TNF related 4
ENSG00000172250	30.403	0.967614	0.833742	1.16057	0.245818	0.486477	20.0466	68.181	32.4381	2.67768	21.0641	38.0104	SERHL	serine hydrolase like (pseudogene)
ENSG00000172260	495.743	1.05872	0.305893	3.46107	0.000538033	0.00824894	553.051	701.636	754.664	301.239	396.707	267.159	NEGR1	neuronal growth regulator 1
ENSG00000172262	642.881	-0.39721	0.310219	-1.28042	0.200399	0.4332	614.37	628.136	421.696	880.957	682.243	629.887	ZNF131	zinc finger protein 131
ENSG00000172264	79.968	-0.618242	0.675629	-0.915061	0.36016	0.608009	51.8854	89.9409	46.7491	179.405	90.1076	21.7203	MACROD2	mono-ADP ribosylhydrolase 2
ENSG00000172269	95.8491	0.143756	0.381721	0.3766	0.706471	0.862605	108.488	117.02	76.325	69.6197	98.2992	105.343	DPAGT1	dolichyl-phosphate N-acetylglucosaminephosphotransferase 1
ENSG00000172270	2836.54	-1.31488	0.31375	-4.19083	2.77935e-05	0.000967205	1372.6	1406.66	2100.85	3187.78	4563.89	4387.49	BSG	basigin (Ok blood group)
ENSG00000172273	220.414	-0.319071	0.291914	-1.09303	0.274381	0.518034	169.807	212.763	205.123	266.429	215.322	253.041	HINFP	histone H4 transcription factor
ENSG00000172292	315.078	0.742677	0.334412	2.22084	0.0263617	0.121363	469.327	423.593	290.035	285.173	224.684	197.654	CERS6	ceramide synthase 6
ENSG00000172296	124.243	1.0895	0.458854	2.3744	0.0175777	0.0921045	114.384	173.596	219.434	49.5371	69.0435	119.461	SPTLC3	serine palmitoyltransferase long chain base subunit 3
ENSG00000172301	364.959	0.140267	0.323734	0.433277	0.664813	0.83839	376.169	388.293	383.533	306.594	466.921	268.245	COPRS	coordinator of PRMT5 and differentiation stimulator
ENSG00000172315	166.484	-0.26681	0.356642	-0.748118	0.454389	0.690992	149.76	158.122	145.018	228.942	195.428	121.633	TP53RK	TP53 regulating kinase
ENSG00000172318	245.089	-3.66701	0.668534	-5.48515	4.13123e-08	6.26696e-06	34.1972	9.18751	64.8763	812.676	272.663	276.933	B3GALT1	beta-1,3-galactosyltransferase 1
ENSG00000172322	20.9926	1.04007	0.957395	1.08636	0.277322	0.52126	14.1506	36.75	33.3922	34.8098	4.68091	2.17203	CLEC12A	C-type lectin domain family 12 member A
ENSG00000172331	317.949	-1.13364	0.43539	-2.60374	0.00922137	0.0593963	284.19	131.043	183.18	491.354	560.539	257.385	BPGM	bisphosphoglycerate mutase
ENSG00000172336	200.127	-1.0528	0.333581	-3.15605	0.00159922	0.0176109	129.713	100.579	161.237	238.314	312.451	258.471	POP7	POP7 homolog, ribonuclease P/MRP subunit
ENSG00000172339	135.563	0.674555	0.327892	2.05725	0.0396626	0.159101	201.645	155.704	143.109	108.446	94.7885	109.687	ALG14	ALG14 UDP-N-acetylglucosaminyltransferase subunit
ENSG00000172340	1613.76	-1.17016	0.329268	-3.55383	0.000379659	0.00644463	1261.76	715.175	1003.67	2068.51	2738.33	1895.09	SUCLG2	succinate-CoA ligase GDP-forming subunit beta
ENSG00000172345	20.4286	0.769207	0.644488	1.19352	0.232667	0.471264	28.3011	18.8586	30.53	8.03304	14.0427	22.8063	STARD5	StAR related lipid transfer domain containing 5
ENSG00000172346	50.4989	2.54366	0.587286	4.3312	1.48299e-05	0.000611973	127.355	48.8389	83.0035	8.03304	14.0427	21.7203	CSDC2	cold shock domain containing C2
ENSG00000172348	1550.59	-0.0421028	0.529227	-0.0795552	0.936591	0.974929	2471.63	895.54	1217.38	1777.98	2294.82	646.178	RCAN2	regulator of calcineurin 2
ENSG00000172349	450.424	1.01393	0.415771	2.43867	0.0147412	0.0815252	369.094	604.441	833.851	227.603	417.771	249.783	IL16	interleukin 16
ENSG00000172354	563.872	0.498723	0.363575	1.37172	0.170151	0.393546	851.392	460.343	670.706	345.421	464.581	590.791	GNB2	G protein subunit beta 2
ENSG00000172361	19.7458	-1.35354	0.793728	-1.7053	0.0881382	0.262476	9.4337	20.3092	2.86219	32.1322	37.4473	16.2902	CFAP53	cilia and flagella associated protein 53
ENSG00000172366	501.454	-1.315	0.47978	-2.74083	0.00612837	0.0455211	293.624	121.855	448.409	526.164	746.606	872.068	MCRIP2	MAPK regulated corepressor interacting protein 2
ENSG00000172367	5.15655	-1.86772	1.39334	-1.34047	0.180093	NA	0	0.967106	5.72438	8.03304	14.0427	2.17203	PDZD3	PDZ domain containing 3
ENSG00000172375	163.047	-0.364176	0.307182	-1.18554	0.235803	0.475241	141.506	157.155	128.798	157.983	207.13	185.708	C2CD2L	C2CD2 like
ENSG00000172379	250.332	-1.9325	0.58881	-3.28205	0.00103055	0.0129819	74.2904	78.3356	159.328	310.611	736.074	143.354	ARNT2	aryl hydrocarbon receptor nuclear translocator 2
ENSG00000172380	1159.24	0.779956	0.39007	1.99953	0.0455513	0.173271	1574.25	1742.73	1078.09	870.246	1180.76	509.34	GNG12	G protein subunit gamma 12
ENSG00000172382	11.7621	0.764813	1.10966	0.689235	0.490675	0.719954	4.71685	14.023	25.7597	0	15.213	10.8601	PRSS27	serine protease 27
ENSG00000172399	6517.16	-0.215198	1.15219	-0.186773	0.851838	0.937675	12586.9	507.247	5002.15	8027.68	2776.95	10202	MYOZ2	myozenin 2
ENSG00000172403	50430.1	-0.653951	0.532884	-1.22719	0.21975	0.456306	75091.1	17410.3	25076.6	84142.1	49792	51068.7	SYNPO2	synaptopodin 2
ENSG00000172404	18.6019	0.0244691	0.784749	0.0311807	0.975125	0.989982	18.8674	22.727	14.3109	38.8264	8.1916	8.6881	DNAJB7	DnaJ heat shock protein family (Hsp40) member B7
ENSG00000172409	89.4821	-0.272826	0.395382	-0.690032	0.490174	0.719659	69.5736	87.0396	85.8656	133.884	87.7671	72.7628	CLP1	cleavage factor polyribonucleotide kinase subunit 1
ENSG00000172425	11.1784	0.309702	0.785168	0.39444	0.693256	0.854511	10.6129	15.9573	10.4947	6.6942	7.02137	16.2902	TTC36	tetratricopeptide repeat domain 36
ENSG00000172426	34.3912	-0.296046	0.626032	-0.472892	0.63629	0.821187	25.9427	20.3092	46.7491	18.7438	62.0221	32.5804	RSPH9	radial spoke head component 9
ENSG00000172428	397.328	-0.875044	0.448207	-1.95232	0.0509003	0.18666	376.169	136.362	330.106	432.445	695.116	413.771	COPS9	COP9 signalosome subunit 9
ENSG00000172432	575.6	0.323962	0.281547	1.15065	0.249877	0.491337	537.721	694.866	686.925	436.462	583.944	513.684	GTPBP2	GTP binding protein 2
ENSG00000172456	767.23	-1.01958	0.31993	-3.18689	0.00143813	0.0163431	458.714	644.576	415.971	1089.82	805.117	1189.18	FGGY	FGGY carbohydrate kinase domain containing
ENSG00000172458	997.544	-1.00427	0.664569	-1.51116	0.130748	0.335621	924.503	117.503	950.246	969.32	833.203	2190.49	IL17D	interleukin 17D
ENSG00000172460	6.23352	-1.13608	1.175	-0.966878	0.333605	NA	4.71685	6.76974	0	8.03304	7.02137	10.8601	PRSS30P	serine protease 30, pseudogene
ENSG00000172461	4.2965	0.143976	1.35354	0.10637	0.915289	NA	2.35843	5.31908	5.72438	8.03304	0	4.34405	FUT9	fucosyltransferase 9
ENSG00000172465	266.475	-0.742193	0.325774	-2.27824	0.0227121	0.109942	255.889	152.803	190.813	370.859	327.664	300.826	TCEAL1	transcription elongation factor A like 1
ENSG00000172466	2031.17	-0.820131	0.323449	-2.53558	0.0112261	0.0678755	1758.21	1550.27	1098.13	3059.25	2765.25	1955.91	ZNF24	zinc finger protein 24
ENSG00000172469	157.427	0.56157	0.379555	1.47955	0.138993	0.348957	191.033	219.533	151.696	176.727	110.001	95.5691	MANEA	mannosidase endo-alpha
ENSG00000172476	15.5602	0.683649	0.696334	0.981784	0.326206	0.574931	17.6882	22.727	17.1731	8.03304	8.1916	19.5482	RAB40A	RAB40A, member RAS oncogene family
ENSG00000172493	5936.19	-0.704285	0.347761	-2.0252	0.0428473	0.166706	4594.21	4325.38	4626.25	9689.19	7944.68	4437.45	AFF1	AF4/FMR2 family member 1
ENSG00000172500	378.679	-0.127051	0.347865	-0.365231	0.714939	0.867341	373.811	259.184	454.134	348.098	340.536	496.308	FIBP	FGF1 intracellular binding protein
ENSG00000172508	1547.89	-0.56487	0.342965	-1.64702	0.0995537	0.282355	910.352	1386.83	1448.27	1329.47	2335.78	1876.63	CARNS1	carnosine synthase 1
ENSG00000172530	219.567	-0.0566272	0.310462	-0.182397	0.855272	0.938747	172.165	248.546	224.205	231.619	195.428	245.439	BANP	BTG3 associated nuclear protein
ENSG00000172531	760.125	-0.441564	0.274862	-1.60649	0.108166	0.297765	601.399	613.629	719.363	732.346	1026.29	867.724	PPP1CA	protein phosphatase 1 catalytic subunit alpha
ENSG00000172534	1700.36	-0.64064	0.352668	-1.81656	0.0692852	0.225538	1399.73	847.185	1741.16	1767.27	2469.18	1977.63	HCFC1	host cell factor C1
ENSG00000172538	2.41342	4.48367	2.54403	1.76243	0.0779965	NA	0	12.5724	1.90813	0	0	0	FAM170B	family with sequence similarity 170 member B
ENSG00000172543	21.934	1.39089	0.756588	1.83837	0.0660073	0.21895	18.8674	45.9375	30.53	5.35536	7.02137	23.8923	CTSW	cathepsin W
ENSG00000172548	12.9493	-0.851807	0.711862	-1.19659	0.231466	0.469835	7.07528	9.18751	11.4488	10.7107	17.5534	21.7203	NIPAL4	NIPA like domain containing 4
ENSG00000172554	40.3405	0.996159	0.817919	1.21792	0.223254	0.460808	66.0359	36.75	58.1978	60.2478	17.5534	3.25804	SNTG2	syntrophin gamma 2
ENSG00000172572	375.645	0.93026	0.313608	2.96631	0.00301393	0.0277924	412.725	593.32	471.307	295.884	204.79	275.847	PDE3A	phosphodiesterase 3A
ENSG00000172575	198.204	0.0961027	0.43777	0.219528	0.826239	0.926015	141.506	332.201	139.293	216.892	194.258	165.074	RASGRP1	RAS guanyl releasing protein 1
ENSG00000172578	79.8832	0.461746	0.501515	0.920702	0.357206	0.605608	54.2438	91.8751	131.661	38.8264	72.5542	90.1391	KLHL6	kelch like family member 6
ENSG00000172586	173.87	-0.545947	0.388636	-1.40478	0.160087	0.379825	183.957	101.063	140.247	166.016	273.833	178.106	CHCHD1	coiled-coil-helix-coiled-coil-helix domain containing 1
ENSG00000172590	226.89	-0.29199	0.320314	-0.911573	0.361994	0.609938	242.918	158.605	211.802	212.876	267.982	267.159	MRPL52	mitochondrial ribosomal protein L52
ENSG00000172594	415.843	-2.53497	0.451423	-5.61552	1.95975e-08	3.43211e-06	133.251	96.2271	138.339	669.42	1107.04	350.782	SMPDL3A	sphingomyelin phosphodiesterase acid like 3A
ENSG00000172602	12.5829	0.581455	0.946786	0.614136	0.539126	0.755416	31.8388	5.31908	8.58656	5.35536	7.02137	17.3762	RND1	Rho family GTPase 1
ENSG00000172613	79.1242	0.678684	0.503652	1.34752	0.177811	0.403734	49.5269	94.7764	147.88	49.5371	52.6603	80.3649	RAD9A	RAD9 checkpoint clamp component A
ENSG00000172638	495.307	0.683954	0.287889	2.37576	0.0175129	0.0918815	560.126	637.807	633.498	350.776	469.262	320.374	EFEMP2	EGF containing fibulin extracellular matrix protein 2
ENSG00000172640	16.7881	-0.132275	0.685082	-0.193079	0.846897	0.935443	15.3298	14.5066	18.1272	24.0991	21.0641	7.60209	OR10AD1	olfactory receptor family 10 subfamily AD member 1
ENSG00000172661	518.653	0.14253	0.253773	0.561646	0.574357	0.780336	510.599	574.945	546.678	530.181	442.346	507.168	WASHC2C	WASH complex subunit 2C
ENSG00000172663	192.24	-0.529933	0.488509	-1.0848	0.278012	0.521986	156.835	88.9738	227.067	123.173	320.643	236.751	TMEM134	transmembrane protein 134
ENSG00000172667	613.476	0.394874	0.287901	1.37156	0.1702	0.393546	714.603	793.511	581.978	552.941	597.987	439.835	ZMAT3	zinc finger matrin-type 3
ENSG00000172671	186.831	-0.193293	0.334758	-0.577412	0.563661	0.772971	176.882	187.135	158.374	259.735	181.385	157.472	ZFAND4	zinc finger AN1-type containing 4
ENSG00000172687	95.8238	0.121171	0.417366	0.290322	0.77157	0.896703	108.488	103.964	86.8197	127.19	56.171	92.3111	ZNF738	zinc finger protein 738
ENSG00000172689	16.3682	0.154751	0.63249	0.24467	0.806712	0.91505	16.509	12.5724	22.8975	14.7272	15.213	16.2902	MS4A10	membrane spanning 4-domains A10
ENSG00000172716	528.025	1.00796	0.344694	2.92422	0.00345325	0.0305363	892.664	567.208	656.395	384.247	418.942	248.697	SLFN11	schlafen family member 11
ENSG00000172717	12.8692	-0.43225	0.819495	-0.527459	0.597875	0.796483	7.07528	16.9244	8.58656	5.35536	17.5534	21.7203	FAM71D	family with sequence similarity 71 member D
ENSG00000172724	7.27109	1.21616	1.06716	1.13962	0.254443	NA	2.35843	16.4408	11.4488	5.35536	5.85114	2.17203	CCL19	C-C motif chemokine ligand 19
ENSG00000172725	241.63	0.903232	0.407877	2.21447	0.0267963	0.122787	206.362	319.629	418.834	109.785	194.258	200.912	CORO1B	coronin 1B
ENSG00000172728	193.016	0.559395	0.332159	1.68412	0.0921587	0.26969	224.05	282.879	182.226	178.066	133.406	157.472	FUT10	fucosyltransferase 10
ENSG00000172731	2517.84	-2.19711	0.636207	-3.45345	0.000553463	0.00841959	1107.28	146.517	1452.08	3936.19	5184.11	3280.84	LRRC20	leucine rich repeat containing 20
ENSG00000172732	314.121	-0.27307	0.299762	-0.910955	0.362319	0.610328	251.172	293.033	309.116	278.479	411.92	341.008	MUS81	MUS81 structure-specific endonuclease subunit
ENSG00000172733	13.9931	0.396163	0.670173	0.591135	0.55443	0.767013	14.1506	16.4408	17.1731	8.03304	14.0427	14.1182	PURG	purine rich element binding protein G
ENSG00000172748	109.24	0.36882	0.388199	0.95008	0.342071	0.590903	153.298	113.151	103.039	124.512	70.2137	91.2251	ZNF596	zinc finger protein 596
ENSG00000172757	930.482	0.498079	0.27469	1.81324	0.0697948	0.226662	952.804	1030.94	1285.12	664.065	834.373	815.596	CFL1	cofilin 1
ENSG00000172765	1522.23	-0.914355	0.311766	-2.93282	0.00335894	0.0299482	1393.83	780.938	993.179	1898.48	2155.56	1911.38	TMCC1	transmembrane and coiled-coil domain family 1
ENSG00000172766	522.525	-0.834628	0.35113	-2.37698	0.017455	0.0916621	386.782	409.086	330.106	846.147	421.282	741.747	NAA16	N-alpha-acetyltransferase 16, NatA auxiliary subunit
ENSG00000172771	6.3306	0.960636	1.12109	0.856876	0.391514	NA	2.35843	12.0888	10.4947	5.35536	1.17023	6.51608	EFCAB12	EF-hand calcium binding domain 12
ENSG00000172775	826.595	-0.541921	0.293211	-1.84823	0.0645687	0.216157	711.065	550.767	758.48	962.626	1163.21	813.423	PSME3IP1	proteasome activator subunit 3 interacting protein 1
ENSG00000172780	8.90753	0.389844	1.12589	0.346254	0.729152	NA	2.35843	13.5395	14.3109	1.33884	17.5534	4.34405	RAB43	RAB43, member RAS oncogene family
ENSG00000172785	153.553	-0.0662296	0.369294	-0.179341	0.85767	0.93992	143.864	177.948	127.844	127.19	214.152	130.322	CBWD1	COBW domain containing 1
ENSG00000172789	8.76207	0.57108	0.812097	0.703217	0.481921	NA	9.4337	9.67106	12.4028	5.35536	7.02137	8.6881	HOXC5	homeobox C5
ENSG00000172794	25.1151	0.883035	0.567611	1.55571	0.119778	0.318772	29.4803	24.6612	43.8869	13.3884	17.5534	21.7203	RAB37	RAB37, member RAS oncogene family
ENSG00000172795	1062.99	0.134696	0.237672	0.566731	0.570897	0.777256	1114.36	1161.98	1060.92	1093.83	1006.4	940.487	DCP2	decapping mRNA 2
ENSG00000172803	45.0219	0.4836	0.745973	0.648282	0.516803	0.738582	50.7062	31.9145	75.371	12.0496	17.5534	82.537	SNX32	sorting nexin 32
ENSG00000172809	2603.96	-1.2047	0.248879	-4.84052	1.29503e-06	9.5535e-05	1557.74	1589.44	1579.93	4178.52	3592.6	3125.54	RPL38	ribosomal protein L38
ENSG00000172817	228.691	1.58016	0.401639	3.93427	8.34489e-05	0.00216054	207.542	427.461	393.074	100.413	95.9587	147.698	CYP7B1	cytochrome P450 family 7 subfamily B member 1
ENSG00000172819	276.286	0.943528	0.389694	2.4212	0.0154694	0.0845107	408.008	364.599	318.657	104.43	232.875	229.149	RARG	retinoic acid receptor gamma
ENSG00000172824	75.5303	1.37192	0.519323	2.64176	0.00824777	0.0552114	146.222	54.1579	126.89	41.504	56.171	28.2363	CES4A	carboxylesterase 4A
ENSG00000172828	403.975	-1.28815	0.492147	-2.61741	0.00885996	0.0577769	398.574	157.155	149.788	372.198	837.883	508.254	CES3	carboxylesterase 3
ENSG00000172830	139.012	0.763184	0.392569	1.94407	0.0518866	0.188774	167.448	200.191	157.42	61.5866	118.193	129.236	SSH3	slingshot protein phosphatase 3
ENSG00000172831	726.948	0.291927	0.282379	1.03381	0.301223	0.548769	773.564	791.576	835.759	650.676	518.411	791.703	CES2	carboxylesterase 2
ENSG00000172840	227.114	0.761427	0.556435	1.3684	0.171186	0.394701	129.713	560.438	166.007	167.355	140.427	198.74	PDP2	pyruvate dehyrogenase phosphatase catalytic subunit 2
ENSG00000172845	1746.17	0.0308161	0.299775	0.102797	0.918124	0.967531	1787.69	2056.55	1449.22	2151.52	1583.32	1448.74	SP3	Sp3 transcription factor
ENSG00000172869	2017.48	0.0557535	0.290854	0.191689	0.847986	0.935974	2154.42	2328.31	1685.83	2367.07	1955.45	1613.81	DMXL1	Dmx like 1
ENSG00000172878	198.929	-0.414031	0.361335	-1.14584	0.251862	0.493259	172.165	149.418	190.813	149.95	289.046	242.181	METAP1D	methionyl aminopeptidase type 1D, mitochondrial
ENSG00000172888	663.758	0.194248	0.302603	0.641924	0.520922	0.741392	738.187	730.165	656.395	689.503	720.861	447.437	ZNF621	zinc finger protein 621
ENSG00000172889	728.924	-0.0874782	0.459528	-0.190365	0.849023	0.936686	501.166	919.718	699.328	358.809	746.606	1147.92	EGFL7	EGF like domain multiple 7
ENSG00000172890	422.366	0.66067	0.355344	1.85924	0.062993	0.213421	362.018	592.836	597.243	243.669	331.175	407.255	NADSYN1	NAD synthetase 1
ENSG00000172893	93.8152	-0.442855	0.448373	-0.987693	0.323303	0.571713	43.6309	89.4573	104.947	87.0246	135.746	102.085	DHCR7	7-dehydrocholesterol reductase
ENSG00000172900	100.307	-0.17382	0.389404	-0.446374	0.655327	0.832444	95.5163	74.4672	113.533	95.0576	84.2564	139.01	ACTE1P	actin epsilon 1, pseudogene
ENSG00000172901	332.68	2.29017	0.61135	3.74609	0.000179613	0.00374544	128.534	935.675	592.473	155.305	98.2992	85.795	LVRN	laeverin
ENSG00000172912	6.9869	0.467733	1.30262	0.35907	0.719543	NA	2.35843	4.83553	17.1731	6.6942	0	10.8601	NA	NA
ENSG00000172915	845.967	-0.458011	0.266337	-1.71967	0.0854924	0.257907	616.728	758.695	762.296	1021.53	841.394	1075.15	NBEA	neurobeachin
ENSG00000172922	257.802	0.244426	0.356524	0.68558	0.492978	0.72114	218.154	296.902	323.427	190.115	319.472	198.74	RNASEH2C	ribonuclease H2 subunit C
ENSG00000172927	3.81691	3.02746	1.82472	1.65914	0.097087	NA	2.35843	15.9573	1.90813	2.67768	0	0	MYEOV	myeloma overexpressed
ENSG00000172932	177.537	1.27534	0.381704	3.34118	0.000834239	0.0111479	167.448	331.234	254.735	84.3469	112.342	115.117	ANKRD13D	ankyrin repeat domain 13D
ENSG00000172935	63.5882	1.26456	0.60945	2.07493	0.0379933	0.15468	50.7062	148.934	69.6466	16.0661	38.6175	57.5587	MRGPRF	MAS related GPR family member F
ENSG00000172936	90.9412	1.71191	0.389816	4.39157	1.12533e-05	0.000498779	150.939	108.316	159.328	37.4875	37.4473	52.1286	MYD88	MYD88 innate immune signal transduction adaptor
ENSG00000172938	2.46238	4.4765	2.18998	2.04408	0.0409455	NA	2.35843	0.967106	11.4488	0	0	0	MRGPRD	MAS related GPR family member D
ENSG00000172939	1396.55	-0.684802	0.325628	-2.10302	0.0354638	0.147962	1450.43	839.932	924.487	1942.66	1775.24	1446.57	OXSR1	oxidative stress responsive kinase 1
ENSG00000172940	24.0149	0.093071	0.558318	0.166699	0.867607	0.94473	21.2258	19.8257	33.3922	28.1156	18.7237	22.8063	SLC22A13	solute carrier family 22 member 13
ENSG00000172943	590.513	0.0609313	0.239324	0.254598	0.799034	0.911011	588.427	592.836	627.773	573.024	559.369	601.651	PHF8	PHD finger protein 8
ENSG00000172954	533.382	-0.703168	0.41276	-1.70358	0.0884602	0.262871	573.098	313.342	332.014	894.345	684.584	402.911	LCLAT1	lysocardiolipin acyltransferase 1
ENSG00000172955	14.4596	1.3614	0.787354	1.72908	0.0837954	0.254663	16.509	25.6283	20.0353	10.7107	11.7023	2.17203	ADH6	alcohol dehydrogenase 6 (class V)
ENSG00000172965	358.153	0.828022	0.317578	2.6073	0.00912588	0.0589801	420.979	574.945	377.809	266.429	293.727	215.031	MIR4435-2HG	MIR4435-2 host gene
ENSG00000172974	41.3634	-0.688996	0.5455	-1.26305	0.20657	0.44074	49.5269	16.9244	29.5759	45.5206	63.1923	43.4405	NA	NA
ENSG00000172977	190.886	-0.177852	0.299151	-0.594522	0.552163	0.76523	148.581	199.224	188.904	199.487	191.917	217.203	KAT5	lysine acetyltransferase 5
ENSG00000172985	357.179	-0.63056	0.400616	-1.57398	0.115493	0.311172	362.018	191.971	288.127	394.958	607.348	298.653	SH3RF3	SH3 domain containing ring finger 3
ENSG00000172986	282.765	2.10888	0.332765	6.33744	2.33619e-10	9.31924e-08	465.789	351.06	560.989	99.0742	94.7885	124.891	GXYLT2	glucoside xylosyltransferase 2
ENSG00000172987	20.0629	2.65542	0.805915	3.29492	0.0009845	0.0125475	37.7348	54.6415	11.4488	5.35536	4.68091	6.51608	HPSE2	heparanase 2 (inactive)
ENSG00000172992	282.004	0.936511	0.294573	3.17921	0.00147677	0.0166463	362.018	435.681	312.933	208.859	196.598	175.934	DCAKD	dephospho-CoA kinase domain containing
ENSG00000172995	1960.16	-1.26201	0.296701	-4.25346	2.10496e-05	0.000776483	1060.11	1305.59	1094.31	2837	2085.35	3378.59	ARPP21	cAMP regulated phosphoprotein 21
ENSG00000173011	775.144	-0.980031	0.31218	-3.13931	0.00169344	0.0183217	566.022	394.096	605.83	913.089	1249.8	922.025	TADA2B	transcriptional adaptor 2B
ENSG00000173013	4.31049	1.50953	1.35668	1.11267	0.265852	NA	2.35843	9.18751	7.6325	0	2.34046	4.34405	CCDC96	coiled-coil domain containing 96
ENSG00000173020	850.145	-0.459171	0.339471	-1.35261	0.176181	0.401642	714.603	662.951	770.883	676.114	1358.64	917.681	GRK2	G protein-coupled receptor kinase 2
ENSG00000173039	456.796	-0.142855	0.274096	-0.521186	0.602237	0.799736	424.517	432.78	445.547	393.619	552.348	491.964	RELA	RELA proto-oncogene, NF-kB subunit
ENSG00000173040	158.677	1.29778	0.316414	4.10154	4.10404e-05	0.00129219	213.438	198.257	265.229	96.3965	84.2564	94.4831	EVC2	EvC ciliary complex subunit 2
ENSG00000173041	870.281	-0.837797	0.274184	-3.0556	0.00224613	0.0223965	670.972	575.912	626.819	1356.24	995.864	995.874	ZNF680	zinc finger protein 680
ENSG00000173064	3378.63	-0.0655937	0.298131	-0.220017	0.825858	0.925823	2725.16	4038.15	3140.77	4131.66	2838.97	3397.05	HECTD4	HECT domain E3 ubiquitin protein ligase 4
ENSG00000173065	360.312	-0.964501	0.412709	-2.337	0.0194392	0.0988526	278.294	193.421	261.413	439.14	712.669	276.933	FAM222B	family with sequence similarity 222 member B
ENSG00000173068	1696.27	0.226307	0.653354	0.346377	0.729059	0.874269	1324.26	2266.41	1895.72	3439.48	869.48	382.276	BNC2	basonuclin 2
ENSG00000173080	27.7621	0.0871714	0.713999	0.122089	0.902829	0.960852	18.8674	36.2665	30.53	22.7603	8.1916	49.9566	RXFP4	relaxin family peptide/INSL5 receptor 4
ENSG00000173083	17.2442	1.23997	0.75738	1.63718	0.101593	0.285732	21.2258	18.8586	32.4381	18.7438	3.51068	8.6881	HPSE	heparanase
ENSG00000173085	400.981	-1.34591	0.443783	-3.0328	0.00242297	0.0237027	331.359	108.316	241.378	503.404	719.69	501.738	COQ2	coenzyme Q2, polyprenyltransferase
ENSG00000173093	104.991	-0.235981	0.952535	-0.24774	0.804336	0.913781	233.484	15.4737	41.0247	66.942	21.0641	251.955	CCDC63	coiled-coil domain containing 63
ENSG00000173110	37.9322	3.40841	0.832903	4.09221	4.27285e-05	0.00133587	53.0646	17.4079	137.385	10.7107	4.68091	4.34405	HSPA6	heat shock protein family A (Hsp70) member 6
ENSG00000173113	405.362	0.148516	0.258814	0.573832	0.566082	0.774107	436.309	448.254	394.028	369.52	361.601	422.459	TRMT112	tRNA methyltransferase subunit 11-2
ENSG00000173114	264.512	1.11403	0.431699	2.58057	0.00986366	0.0620178	300.699	294	490.388	259.735	121.704	120.547	LRRN3	leucine rich repeat neuronal 3
ENSG00000173120	2045.34	-0.311779	0.285416	-1.09236	0.274673	0.518329	2183.9	1452.59	1840.39	2155.53	2597.91	2041.7	KDM2A	lysine demethylase 2A
ENSG00000173124	26.302	-0.549008	0.575074	-0.954674	0.339743	0.588674	31.8388	16.4408	16.2191	41.504	25.745	26.0643	ACSM6	acyl-CoA synthetase medium chain family member 6
ENSG00000173137	64.9968	0.056333	0.450275	0.125108	0.900438	0.959692	53.0646	48.8389	97.3144	52.2148	69.0435	69.5048	ADCK5	aarF domain containing kinase 5
ENSG00000173141	487.3	-0.662379	0.346804	-1.90995	0.0561395	0.198621	489.373	246.612	397.844	519.47	631.923	638.575	MRPL57	mitochondrial ribosomal protein L57
ENSG00000173145	557.857	-0.669381	0.326479	-2.0503	0.0403351	0.160751	543.617	395.063	353.957	836.775	683.413	534.318	NOC3L	NOC3 like DNA replication regulator
ENSG00000173153	960.161	-1.17638	0.531467	-2.21346	0.0268656	0.122869	635.596	228.237	904.451	713.602	1861.83	1417.25	ESRRA	estrogen related receptor alpha
ENSG00000173156	63.2988	-1.95149	0.757561	-2.57601	0.00999466	0.0626039	17.6882	30.4638	29.5759	68.2808	215.322	18.4622	RHOD	ras homolog family member D
ENSG00000173157	46.464	5.36408	2.60716	2.05745	NA	NA	2.35843	263.053	6.67844	6.6942	0	0	ADAMTS20	ADAM metallopeptidase with thrombospondin type 1 motif 20
ENSG00000173163	265.847	-0.617339	0.297415	-2.07568	0.0379235	0.154547	211.079	175.046	244.24	301.239	300.749	362.728	COMMD1	copper metabolism domain containing 1
ENSG00000173166	551.287	0.589209	0.339538	1.73533	0.0826831	0.252528	636.775	538.195	811.907	586.412	351.068	383.362	RAPH1	Ras association (RalGDS/AF-6) and pleckstrin homology domains 1
ENSG00000173171	58.2088	-0.371853	0.540353	-0.688166	0.491348	0.720236	38.914	66.2468	46.7491	29.4545	99.4694	68.4188	MTX1	metaxin 1
ENSG00000173175	263.192	1.08291	0.527678	2.05222	0.0401482	0.160314	158.015	669.721	244.24	145.934	175.534	185.708	ADCY5	adenylate cyclase 5
ENSG00000173193	2010.43	0.709287	0.298933	2.37273	0.0176571	0.0924678	2629.65	2549.29	2305.97	1578.49	1111.72	1887.49	PARP14	poly(ADP-ribose) polymerase family member 14
ENSG00000173198	89.3589	2.31	0.441097	5.23694	1.63263e-07	1.91134e-05	192.212	130.559	123.074	42.8429	25.745	21.7203	CYSLTR1	cysteinyl leukotriene receptor 1
ENSG00000173200	863.014	-0.167907	0.244432	-0.686926	0.492129	0.720712	873.797	775.136	789.964	984.047	832.032	923.111	PARP15	poly(ADP-ribose) polymerase family member 15
ENSG00000173207	57.6303	1.21099	0.535671	2.2607	0.0237779	0.113444	51.8854	133.461	55.3356	44.1817	31.5962	29.3223	CKS1B	CDC28 protein kinase regulatory subunit 1B
ENSG00000173208	193.906	3.78213	0.820362	4.61032	4.02049e-06	0.000228444	76.6488	863.626	144.063	29.4545	40.958	8.6881	ABCD2	ATP binding cassette subfamily D member 2
ENSG00000173209	959.514	0.254102	0.295209	0.860753	0.389374	0.63602	805.403	1273.68	1051.38	807.321	833.203	986.099	AHSA2P	activator of HSP90 ATPase homolog 2, pseudogene
ENSG00000173210	1574.54	0.678192	0.319312	2.12391	0.0336773	0.143086	2672.1	1585.57	1557.03	1277.25	1158.53	1196.79	ABLIM3	actin binding LIM protein family member 3
ENSG00000173212	1657.93	-0.377659	0.351853	-1.07334	0.283117	0.528294	1601.37	1572.03	1152.51	2593.33	1742.47	1285.84	MAB21L3	mab-21 like 3
ENSG00000173214	1046.34	-0.357273	0.313095	-1.1411	0.253828	0.495368	852.571	959.853	939.752	1159.44	844.905	1521.5	MFSD4B	major facilitator superfamily domain containing 4B
ENSG00000173218	182.139	1.40751	0.361394	3.89468	9.83298e-05	0.00242348	241.739	280.944	270.954	104.43	65.5328	129.236	VANGL1	VANGL planar cell polarity protein 1
ENSG00000173221	539.216	-0.260551	0.415793	-0.626637	0.530897	0.749218	482.298	491.29	498.021	757.783	727.882	278.019	GLRX	glutaredoxin
ENSG00000173226	224.049	0.160929	0.297538	0.54087	0.588597	0.790213	216.975	252.415	239.47	253.041	197.769	184.622	IQCB1	IQ motif containing B1
ENSG00000173227	8.25404	0.710768	1.04206	0.682076	0.495191	NA	9.4337	15.4737	5.72438	2.67768	14.0427	2.17203	SYT12	synaptotagmin 12
ENSG00000173230	3930.51	-0.100351	0.305049	-0.328968	0.74218	0.881474	3701.55	4567.64	3111.2	5058.14	3858.24	3286.27	GOLGB1	golgin B1
ENSG00000173250	12.4824	-0.576546	0.740823	-0.77825	0.436422	0.676474	7.07528	7.73685	15.265	20.0826	11.7023	13.0322	GPR151	G protein-coupled receptor 151
ENSG00000173253	98.6902	-0.80009	0.700614	-1.14199	0.25346	0.495044	24.7635	157.638	32.4381	66.942	162.662	147.698	DMRT2	doublesex and mab-3 related transcription factor 2
ENSG00000173258	434.86	1.1384	0.345171	3.29809	0.00097345	0.012457	728.754	605.892	459.858	215.553	356.92	242.181	ZNF483	zinc finger protein 483
ENSG00000173261	24.0599	-0.358528	0.614883	-0.583083	0.559837	0.770572	15.3298	30.9474	16.2191	38.8264	24.5748	18.4622	PLAC8L1	PLAC8 like 1
ENSG00000173262	6.9533	1.65678	1.19455	1.38695	0.165457	NA	7.07528	8.2204	16.2191	8.03304	0	2.17203	SLC2A14	solute carrier family 2 member 14
ENSG00000173264	108.337	-0.0364366	0.443577	-0.0821427	0.934533	0.97429	91.9786	76.8849	152.65	70.9585	138.087	119.461	GPR137	G protein-coupled receptor 137
ENSG00000173267	112.801	1.63284	0.711704	2.29427	0.0217749	0.106846	67.2151	364.116	80.1413	49.5371	24.5748	91.2251	SNCG	synuclein gamma
ENSG00000173269	947.792	0.0981582	0.271029	0.362169	0.717226	0.868182	1038.89	1114.59	786.148	884.973	975.97	886.186	MMRN2	multimerin 2
ENSG00000173272	107.991	0.270254	0.406384	0.665021	0.506037	0.730172	93.1578	120.888	140.247	62.9255	127.555	103.171	MZT2A	mitotic spindle organizing protein 2A
ENSG00000173273	1717.22	-0.382177	0.23788	-1.6066	0.108142	0.297737	1622.6	1519.81	1330.92	2008.26	1932.05	1889.66	TNKS	tankyrase
ENSG00000173275	306.809	-0.23791	0.375802	-0.633072	0.526687	0.745738	350.226	270.306	224.205	467.255	241.067	287.793	ZNF449	zinc finger protein 449
ENSG00000173276	285.232	-0.0507138	0.308297	-0.164496	0.86934	0.945611	301.879	324.464	213.71	321.322	278.514	271.503	ZBTB21	zinc finger and BTB domain containing 21
ENSG00000173281	2564.09	-1.5858	0.35535	-4.46265	8.09529e-06	0.000391867	1341.94	837.998	1665.79	4692.63	3832.5	3013.69	PPP1R3B	protein phosphatase 1 regulatory subunit 3B
ENSG00000173295	26.6077	0.420152	0.555344	0.756562	0.449312	0.686769	31.8388	25.1448	34.3463	33.471	16.3832	18.4622	FAM86B3P	family with sequence similarity 86, member A pseudogene
ENSG00000173320	407.13	0.201407	0.281836	0.714624	0.474841	0.70776	484.657	372.336	450.318	354.793	435.325	345.352	STOX2	storkhead box 2
ENSG00000173327	539.989	0.352769	0.412323	0.855566	0.392238	0.638221	435.13	703.57	678.339	271.785	466.921	684.188	MAP3K11	mitogen-activated protein kinase kinase kinase 11
ENSG00000173334	1152.44	-1.91007	0.327526	-5.8318	5.48334e-09	1.18117e-06	472.864	539.162	440.777	1225.04	1950.77	2286.06	TRIB1	tribbles pseudokinase 1
ENSG00000173338	19.0511	-1.09217	0.637359	-1.71358	0.0866057	0.259884	11.7921	10.6382	14.3109	17.4049	21.0641	39.0965	KCNK7	potassium two pore domain channel subfamily K member 7
ENSG00000173369	278.518	2.21173	0.592818	3.73088	0.000190815	0.00391461	251.172	248.546	874.876	64.2643	163.832	68.4188	C1QB	complement C1q B chain
ENSG00000173372	138.346	2.27633	0.700607	3.24908	0.00115778	0.0140269	101.412	117.503	469.399	17.4049	83.0862	41.2685	C1QA	complement C1q A chain
ENSG00000173376	179.138	-0.0435233	0.513499	-0.0847584	0.932453	0.973535	114.384	126.207	289.081	96.3965	259.791	188.966	NDNF	neuron derived neurotrophic factor
ENSG00000173391	6.052	5.76866	1.78646	3.2291	0.0012418	NA	17.6882	1.45066	17.1731	0	0	0	OLR1	oxidized low density lipoprotein receptor 1
ENSG00000173401	39.3766	-0.153727	0.432791	-0.355198	0.722441	0.870843	40.0932	34.8158	37.2084	36.1487	45.6389	42.3545	GLIPR1L1	GLIPR1 like 1
ENSG00000173402	4080.07	-0.588017	0.346441	-1.69731	0.0896385	0.264797	3569.48	2023.19	4188.34	5358.04	5109.22	4232.19	DAG1	dystroglycan 1
ENSG00000173406	18.9095	-0.025627	0.62266	-0.0411572	0.967171	0.98631	10.6129	23.2105	21.9434	22.7603	17.5534	17.3762	DAB1	DAB adaptor protein 1
ENSG00000173409	183.924	-0.589841	0.301831	-1.95421	0.0506765	0.186188	167.448	142.648	130.707	232.958	237.556	192.224	ARV1	ARV1 homolog, fatty acid homeostasis modulator
ENSG00000173418	465.663	-0.568745	0.334068	-1.70248	0.0886647	0.263085	505.882	288.681	332.014	502.065	649.477	515.856	NAA20	N-alpha-acetyltransferase 20, NatB catalytic subunit
ENSG00000173421	243.482	0.631783	0.41249	1.53163	0.125614	0.328419	216.975	410.053	260.459	139.239	162.662	271.503	IHO1	interactor of HORMAD1 1
ENSG00000173432	55.858	4.52822	1.72881	2.61928	0.00881159	0.057605	16.509	300.77	3.81625	10.7107	1.17023	2.17203	SAA1	serum amyloid A1
ENSG00000173436	258.801	-0.546874	0.329425	-1.66009	0.0968973	0.278116	249.993	152.319	229.929	310.611	341.707	268.245	MICOS10	mitochondrial contact site and cristae organizing system subunit 10
ENSG00000173442	7465.3	-0.627803	0.412021	-1.52372	0.127579	0.331497	7454.99	4102.46	6042.08	6680.81	14079	6432.45	EHBP1L1	EH domain binding protein 1 like 1
ENSG00000173451	133.011	-0.754245	0.41691	-1.80913	0.0704307	0.227663	130.893	81.7205	84.9116	236.975	146.279	117.289	THAP2	THAP domain containing 2
ENSG00000173452	3.22319	-3.00825	2.52034	-1.19359	0.232639	NA	0	1.93421	0	17.4049	0	0	TMEM196	transmembrane protein 196
ENSG00000173456	83.2215	-0.163347	0.521203	-0.313404	0.753973	0.887397	61.3191	69.6316	104.947	41.504	80.7458	141.182	RNF26	ring finger protein 26
ENSG00000173457	537.071	-0.632997	0.428896	-1.47587	0.139978	0.350189	512.958	198.257	553.356	740.379	679.903	537.576	PPP1R14B	protein phosphatase 1 regulatory inhibitor subunit 14B
ENSG00000173465	92.6857	-0.24279	0.362325	-0.67009	0.5028	0.728563	84.9033	86.0725	83.9575	83.0081	88.9373	129.236	ZNRD2	zinc ribbon domain containing 2
ENSG00000173473	1170.97	-0.246403	0.233453	-1.05547	0.29121	0.537759	1055.4	1142.64	1015.12	1250.48	1331.72	1230.45	SMARCC1	SWI/SNF related, matrix associated, actin dependent regulator of chromatin subfamily c member 1
ENSG00000173480	302.136	0.441949	0.265866	1.6623	0.0964526	0.277469	363.198	352.027	329.152	245.008	241.067	282.363	ZNF417	zinc finger protein 417
ENSG00000173482	3580.93	-0.409964	0.24263	-1.68967	0.0910912	0.267468	3205.1	2928.88	3093.07	4246.8	3534.09	4477.63	PTPRM	protein tyrosine phosphatase receptor type M
ENSG00000173511	831.237	0.391032	0.358669	1.09023	0.275612	0.519373	897.381	712.757	1220.25	512.776	936.183	708.08	VEGFB	vascular endothelial growth factor B
ENSG00000173517	2952.89	0.621512	0.352844	1.76143	0.0781648	0.243246	5276.98	2778.01	2683.78	2412.59	2087.69	2478.28	PEAK1	pseudopodium enriched atypical kinase 1
ENSG00000173530	76.1721	0.515148	0.456986	1.12727	0.259627	0.501635	99.0539	104.931	64.8763	61.5866	38.6175	87.967	TNFRSF10D	TNF receptor superfamily member 10d
ENSG00000173531	87.0638	0.0426595	0.470608	0.0906477	0.927773	0.97086	101.412	60.4441	103.993	72.2974	55.0007	129.236	MST1	macrophage stimulating 1
ENSG00000173535	9.76737	2.17695	0.949458	2.29283	0.0218578	0.107131	7.07528	20.7928	20.0353	2.67768	5.85114	2.17203	TNFRSF10C	TNF receptor superfamily member 10c
ENSG00000173540	173.852	-0.0192236	0.365366	-0.0526146	0.958039	0.982813	148.581	191.971	177.456	113.801	207.13	204.17	GMPPB	GDP-mannose pyrophosphorylase B
ENSG00000173542	822.218	-0.265761	0.32721	-0.812202	0.416675	0.659668	828.987	659.566	751.801	1032.25	1059.06	601.651	MOB1B	MOB kinase activator 1B
ENSG00000173545	301.099	-0.462438	0.259466	-1.78227	0.0747057	0.235993	267.681	246.129	246.148	365.503	349.898	331.234	ZNF622	zinc finger protein 622
ENSG00000173546	2361.37	1.27162	0.301977	4.21096	2.54285e-05	0.00089678	3644.95	2464.19	3909.75	1536.99	1440.55	1171.81	CSPG4	chondroitin sulfate proteoglycan 4
ENSG00000173548	618.297	0.672368	0.431634	1.55773	0.119298	0.318129	469.327	1015.95	793.78	289.189	681.073	460.469	SNX33	sorting nexin 33
ENSG00000173559	317.732	1.05069	0.337339	3.11464	0.00184168	0.0194641	343.151	488.389	453.18	270.446	187.237	163.988	NABP1	nucleic acid binding protein 1
ENSG00000173567	16.1631	0.349425	0.874336	0.399646	0.689417	0.852461	2.35843	32.3981	19.0813	16.0661	14.0427	13.0322	ADGRF3	adhesion G protein-coupled receptor F3
ENSG00000173575	3161.67	-0.65972	0.26379	-2.50093	0.0123868	0.0724079	2662.66	2514.48	2176.22	3859.88	4489	3267.81	CHD2	chromodomain helicase DNA binding protein 2
ENSG00000173578	66.7429	-1.35281	0.821931	-1.64589	0.099786	0.28279	29.4803	14.023	69.6466	52.2148	22.2343	212.858	XCR1	X-C motif chemokine receptor 1
ENSG00000173581	142.685	-0.435831	0.436953	-0.997431	0.318556	0.567198	104.95	79.3027	180.318	123.173	214.152	154.214	CCDC106	coiled-coil domain containing 106
ENSG00000173585	48.3211	-2.17135	0.59406	-3.6551	0.000257083	0.004862	18.8674	20.3092	13.3569	37.4875	136.917	62.9887	CCR9	C-C motif chemokine receptor 9
ENSG00000173588	404.371	-0.26644	0.262798	-1.01386	0.31065	0.558796	403.291	338.971	359.682	476.627	400.218	447.437	CEP83	centrosomal protein 83
ENSG00000173597	6.48773	3.2527	1.25013	2.6019	0.00927101	NA	10.6129	10.1546	14.3109	2.67768	1.17023	0	SULT1B1	sulfotransferase family 1B member 1
ENSG00000173598	1934.33	-0.329857	0.456496	-0.722585	0.469935	0.703906	2891.43	1027.07	1225.02	2926.7	1806.83	1728.93	NUDT4	nudix hydrolase 4
ENSG00000173599	441.946	0.797518	0.632827	1.26025	0.20758	0.441847	150.939	1084.13	447.455	232.958	511.39	224.805	PC	pyruvate carboxylase
ENSG00000173611	578.159	0.0928344	0.238246	0.389658	0.69679	0.856729	593.144	613.145	583.886	540.891	569.901	567.985	SCAI	suppressor of cancer cell invasion
ENSG00000173614	532.648	-1.38537	0.429027	-3.22909	0.00124184	0.0147548	287.728	187.619	410.247	678.792	1121.08	510.426	NMNAT1	nicotinamide nucleotide adenylyltransferase 1
ENSG00000173621	107.615	0.924418	0.544571	1.69752	0.0895987	0.264776	108.488	154.253	160.283	26.7768	126.385	69.5048	LRFN4	leucine rich repeat and fibronectin type III domain containing 4
ENSG00000173638	129.587	0.27165	0.584416	0.464822	0.642059	0.824738	79.0073	195.355	150.742	52.2148	81.916	218.289	SLC19A1	solute carrier family 19 member 1
ENSG00000173641	12349.6	-0.702872	0.658645	-1.06715	0.285904	0.531536	17025.5	1328.8	9844.97	14978.9	16983.5	13935.7	HSPB7	heat shock protein family B (small) member 7
ENSG00000173653	76.8843	0.404547	0.470779	0.859315	0.390167	0.636615	50.7062	133.944	77.2791	58.909	65.5328	74.9349	RCE1	Ras converting CAAX endopeptidase 1
ENSG00000173660	1658.77	-0.996181	0.363363	-2.74156	0.0061148	0.045466	1209.87	663.918	1451.13	1930.61	2596.74	2100.35	UQCRH	ubiquinol-cytochrome c reductase hinge protein
ENSG00000173662	42.1551	-2.27398	0.770318	-2.95201	0.00315714	0.0286229	18.8674	9.67106	15.265	16.0661	147.449	45.6125	TAS1R1	taste 1 receptor member 1
ENSG00000173674	1261.58	-1.21865	0.351384	-3.46813	0.000524087	0.00814529	924.503	724.846	625.865	2455.43	1554.06	1284.75	EIF1AX	eukaryotic translation initiation factor 1A X-linked
ENSG00000173678	83.0491	-0.048716	0.584469	-0.083351	0.933572	0.973713	123.817	38.2007	83.9575	44.1817	70.2137	137.924	SPDYE2B	speedy/RINGO cell cycle regulator family member E2B
ENSG00000173681	529.433	-0.396314	0.298237	-1.32886	0.183895	0.412291	555.409	440.517	375.901	704.23	564.05	536.49	BCLAF3	BCLAF1 and THRAP3 family member 3
ENSG00000173692	3130.27	-0.797924	0.35983	-2.21751	0.0265886	0.122146	3302.98	1556.07	2000.67	4209.31	4432.82	3279.76	PSMD1	proteasome 26S subunit, non-ATPase 1
ENSG00000173698	155.25	0.42816	0.382657	1.11891	0.263177	0.505717	199.287	218.082	116.396	159.322	128.725	109.687	ADGRG2	adhesion G protein-coupled receptor G2
ENSG00000173705	124.034	0.585382	0.465061	1.25872	0.208132	0.442584	191.033	119.438	136.431	89.7023	153.3	54.3006	SUSD5	sushi domain containing 5
ENSG00000173706	2216.61	0.200833	0.288887	0.695198	0.486931	0.717588	2969.26	1806.55	2337.45	2028.34	2123.96	2034.1	HEG1	heart development protein with EGF like domains 1
ENSG00000173714	24.3481	-1.52519	0.618668	-2.46529	0.0136904	0.0776268	15.3298	11.1217	11.4488	34.8098	53.8305	19.5482	WFIKKN2	WAP, follistatin/kazal, immunoglobulin, kunitz and netrin domain containing 2
ENSG00000173715	58.5562	1.63112	0.438521	3.71958	0.000199554	0.00402867	115.563	75.9178	74.4169	29.4545	23.4046	32.5804	C11orf80	chromosome 11 open reading frame 80
ENSG00000173726	1638.61	-0.425969	0.282961	-1.5054	0.132222	0.337562	1654.44	1476.29	1064.73	1867.68	1992.9	1775.63	TOMM20	translocase of outer mitochondrial membrane 20
ENSG00000173727	69.4611	-1.57547	0.569885	-2.76454	0.00570027	0.0432815	41.2725	39.6514	23.8516	37.4875	132.236	142.268	NA	NA
ENSG00000173744	1366.12	-0.0574184	0.268556	-0.213804	0.8307	0.927781	1418.59	1494.66	1102.9	1546.36	1382.04	1252.17	AGFG1	ArfGAP with FG repeats 1
ENSG00000173757	2304.03	-0.565009	0.258194	-2.18832	0.0286466	0.128209	1632.03	2186.63	1755.48	2841.02	2891.63	2517.38	STAT5B	signal transducer and activator of transcription 5B
ENSG00000173762	1.61184	3.8985	3.41033	1.14314	0.252978	NA	0	9.67106	0	0	0	0	CD7	CD7 molecule
ENSG00000173786	657.26	-0.206355	0.346145	-0.596151	0.551075	0.764667	578.994	532.392	720.317	453.867	840.224	817.768	CNP	2',3'-cyclic nucleotide 3' phosphodiesterase
ENSG00000173801	997.324	-1.13956	0.320384	-3.55686	0.000375318	0.00638947	489.373	700.185	677.385	1603.93	1509.59	1003.48	JUP	junction plakoglobin
ENSG00000173805	45.7136	5.4998	2.80996	1.95725	NA	NA	0	266.438	1.90813	2.67768	0	3.25804	HAP1	huntingtin associated protein 1
ENSG00000173809	11.9633	0.118582	0.885534	0.13391	0.893474	0.957052	12.9713	8.2204	16.2191	20.0826	2.34046	11.9461	TDRD12	tudor domain containing 12
ENSG00000173812	5681.82	-0.780637	0.434246	-1.79768	0.0722273	0.2314	6787.55	2022.22	3735.16	7188.23	7358.4	6999.35	EIF1	eukaryotic translation initiation factor 1
ENSG00000173818	186.343	-0.119238	0.393311	-0.303164	0.761765	0.891446	207.542	132.977	196.537	125.851	197.769	257.385	ENDOV	endonuclease V
ENSG00000173821	5440.97	0.259583	0.233044	1.11388	0.26533	0.508136	5683.81	5525.56	6578.26	5017.97	5113.9	4726.33	RNF213	ring finger protein 213
ENSG00000173846	95.6248	0.278183	0.506642	0.549072	0.582956	0.785922	147.402	94.2929	73.4628	46.8594	74.8946	136.838	PLK3	polo like kinase 3
ENSG00000173848	1274.47	0.570996	0.326201	1.75044	0.0800419	0.246805	1293.6	1955.01	1320.42	1219.68	1085.97	772.155	NET1	neuroepithelial cell transforming 1
ENSG00000173852	260.656	0.98298	0.300441	3.27179	0.0010687	0.0132915	385.603	378.139	274.77	171.372	166.172	187.88	DPY19L1	dpy-19 like C-mannosyltransferase 1
ENSG00000173862	17.6277	1.92033	1.0718	1.79168	0.0731843	0.233377	53.0646	20.3092	10.4947	0	17.5534	4.34405	FLJ20712	uncharacterized FLJ20712
ENSG00000173868	133.672	1.26361	0.499233	2.5311	0.0113705	0.0685317	141.506	187.135	237.562	52.2148	136.917	46.6985	PHOSPHO1	phosphoethanolamine/phosphocholine phosphatase 1
ENSG00000173875	799.46	-0.235163	0.338524	-0.694673	0.48726	0.717808	877.335	758.211	567.667	1128.64	647.136	817.768	ZNF791	zinc finger protein 791
ENSG00000173889	2836.66	-0.0803807	0.281997	-0.28504	0.775613	0.899044	3129.63	2980.14	2162.86	3353.79	2721.95	2671.59	PHC3	polyhomeotic homolog 3
ENSG00000173890	53.2543	0.658904	0.534379	1.23303	0.217566	0.453944	47.1685	91.3915	56.2897	54.8924	49.1496	20.6342	GPR160	G protein-coupled receptor 160
ENSG00000173894	31.5492	-0.267404	0.589482	-0.453625	0.650099	0.830149	21.2258	37.7171	26.7138	16.0661	39.7878	47.7846	CBX2	chromobox 2
ENSG00000173898	111.991	0.244465	0.410474	0.595566	0.551465	0.764788	141.506	102.513	121.166	60.2478	120.534	125.977	SPTBN2	spectrin beta, non-erythrocytic 2
ENSG00000173905	1618	0.0273987	0.347149	0.078925	0.937092	0.97507	2108.43	1264.97	1527.45	1705.68	1974.18	1127.28	GOLIM4	golgi integral membrane protein 4
ENSG00000173914	292.317	0.00915755	0.324924	0.0281836	0.977516	0.991031	270.04	373.787	234.699	329.355	298.408	247.611	RBM4B	RNA binding motif protein 4B
ENSG00000173915	835.754	-1.07961	0.425078	-2.53979	0.011092	0.0673427	786.535	282.879	542.862	1075.09	1446.4	880.756	ATP5MD	ATP synthase membrane subunit DAPIT
ENSG00000173917	60.5222	0.989411	0.445054	2.22313	0.0262074	0.120963	73.1112	102.997	64.8763	49.5371	28.0855	44.5265	HOXB2	homeobox B2
ENSG00000173918	480.658	0.647066	0.470176	1.37622	0.168753	0.391672	321.925	776.586	661.165	208.859	557.029	358.384	C1QTNF1	C1q and TNF related 1
ENSG00000173926	89.375	0.185093	0.45048	0.410879	0.681161	0.848634	99.0539	81.7205	104.947	52.2148	129.895	68.4188	MARCHF3	membrane associated ring-CH-type finger 3
ENSG00000173928	14.1322	0.15979	0.675668	0.236492	0.813051	0.918788	9.4337	17.8915	17.1731	12.0496	15.213	13.0322	SWSAP1	SWIM-type zinc finger 7 associated protein 1
ENSG00000173930	11.1911	0.271403	0.920883	0.29472	0.768208	0.895091	9.4337	14.023	13.3569	1.33884	10.5321	18.4622	SLCO4C1	solute carrier organic anion transporter family member 4C1
ENSG00000173933	394.861	0.111048	0.364647	0.304536	0.76072	0.890822	503.524	483.07	243.286	407.007	381.494	350.782	RBM4	RNA binding motif protein 4
ENSG00000173950	130.23	1.1131	0.417574	2.66565	0.007684	0.0528583	178.061	117.503	239.47	70.9585	67.8732	107.515	XXYLT1	xyloside xylosyltransferase 1
ENSG00000173960	803.234	-0.557834	0.379407	-1.47028	0.141487	0.352425	902.098	512.083	536.183	1179.52	1052.04	637.489	UBXN2A	UBX domain protein 2A
ENSG00000173966	5.28937	-0.680547	1.38225	-0.492347	0.622474	NA	0	6.28619	5.72438	1.33884	14.0427	4.34405	NA	NA
ENSG00000173988	5.1898	0.365674	1.06264	0.34412	0.730756	NA	5.89607	5.80264	5.72438	8.03304	3.51068	2.17203	LRRC63	leucine rich repeat containing 63
ENSG00000173991	37410.4	-1.05171	0.636443	-1.65248	0.0984362	0.280759	33910.6	3708.85	35425.3	44835.1	59839.6	46743.1	TCAP	titin-cap
ENSG00000173992	199.94	-0.110988	0.343588	-0.323025	0.746676	0.883259	141.506	220.984	213.71	164.677	232.875	225.891	CCS	copper chaperone for superoxide dismutase
ENSG00000174004	39.3244	1.02733	0.584859	1.75654	0.0789965	0.24502	21.2258	63.3455	73.4628	24.0991	23.4046	30.4084	NRROS	negative regulator of reactive oxygen species
ENSG00000174007	18.096	0.424741	0.670397	0.633567	0.526364	0.745555	11.7921	22.727	27.6678	9.37188	16.3832	20.6342	CEP19	centrosomal protein 19
ENSG00000174010	335.898	-0.682829	0.350342	-1.94904	0.0512912	0.187447	254.71	326.882	190.813	526.164	377.984	338.836	KLHL15	kelch like family member 15
ENSG00000174013	569.407	-0.728175	0.382791	-1.90228	0.0571344	0.200551	610.832	256.283	420.742	594.445	764.159	769.983	FBXO45	F-box protein 45
ENSG00000174021	200.353	-0.428197	0.361771	-1.18361	0.236567	0.475984	204.004	138.296	170.777	301.239	167.343	220.461	GNG5	G protein subunit gamma 5
ENSG00000174028	9.12634	1.82894	0.897553	2.03769	0.0415805	NA	14.1506	18.8586	9.54063	5.35536	4.68091	2.17203	NA	NA
ENSG00000174032	1514.21	-1.81879	0.370044	-4.91505	8.87576e-07	7.1877e-05	865.542	389.26	753.71	2787.46	2226.94	2062.34	SLC25A30	solute carrier family 25 member 30
ENSG00000174038	171.519	-0.461025	0.320345	-1.43915	0.150107	0.366011	117.921	152.319	162.191	220.909	166.172	209.6	C9orf131	chromosome 9 open reading frame 131
ENSG00000174059	1833.77	0.545088	0.274697	1.98433	0.0472195	0.177731	1818.35	2398.91	2310.74	1425.86	1302.46	1746.31	CD34	CD34 molecule
ENSG00000174080	1092.81	0.022986	0.310876	0.0739396	0.941058	0.977162	1057.75	878.616	1369.08	942.543	980.651	1328.19	CTSF	cathepsin F
ENSG00000174099	2925.25	-1.53347	0.340992	-4.4971	6.88874e-06	0.000341913	1825.42	1273.68	1408.2	4767.61	5404.11	2872.5	MSRB3	methionine sulfoxide reductase B3
ENSG00000174106	527.15	-0.225885	0.2568	-0.879614	0.379068	0.626045	485.836	514.501	456.996	619.883	583.944	501.738	LEMD3	LEM domain containing 3
ENSG00000174109	64.1348	-0.70382	0.41686	-1.68839	0.0913372	0.268088	54.2438	44.9704	47.7031	53.5536	86.5969	97.7411	C16orf91	chromosome 16 open reading frame 91
ENSG00000174123	16.1272	-0.0760944	0.694163	-0.10962	0.91271	0.965274	11.7921	16.9244	18.1272	25.438	8.1916	16.2902	TLR10	toll like receptor 10
ENSG00000174125	91.2514	1.40705	0.447727	3.14265	0.00167425	0.0181741	102.592	163.441	130.707	73.6362	45.6389	31.4944	TLR1	toll like receptor 1
ENSG00000174130	78.7236	1.46748	0.433392	3.38604	0.000709089	0.00998985	112.025	95.26	139.293	60.2478	35.1068	30.4084	TLR6	toll like receptor 6
ENSG00000174132	290.517	-0.967627	0.301643	-3.20785	0.00133729	0.0155403	231.126	173.596	186.042	344.082	456.389	351.868	FAM174A	family with sequence similarity 174 member A
ENSG00000174136	309.563	-0.120442	0.343011	-0.351132	0.725489	0.872475	369.094	231.138	290.989	269.107	284.365	412.685	RGMB	repulsive guidance molecule BMP co-receptor b
ENSG00000174137	19.5114	-0.104625	0.894061	-0.117022	0.906842	0.962186	14.1506	9.18751	33.3922	2.67768	31.5962	26.0643	FAM53A	family with sequence similarity 53 member A
ENSG00000174145	5.50318	1.27898	1.52079	0.840994	0.400351	NA	2.35843	20.7928	0	5.35536	2.34046	2.17203	NWD2	NACHT and WD repeat domain containing 2
ENSG00000174151	172.72	0.0463239	0.403122	0.114913	0.908514	0.963247	136.789	200.675	188.904	99.0742	201.279	209.6	CYB561D1	cytochrome b561 family member D1
ENSG00000174165	158.142	-0.211539	0.444946	-0.475426	0.634484	0.819881	91.9786	140.714	207.032	104.43	205.96	198.74	ZDHHC24	zinc finger DHHC-type containing 24
ENSG00000174171	15.5859	1.83532	0.941406	1.94955	0.05123	0.18735	17.6882	6.76974	48.6572	9.37188	2.34046	8.6881	LOC105370792	uncharacterized LOC105370792
ENSG00000174173	302.021	-0.673744	0.31034	-2.17098	0.0299324	0.132003	285.37	181.332	232.791	413.702	355.749	343.18	TRMT10C	tRNA methyltransferase 10C, mitochondrial RNase P subunit
ENSG00000174175	119.321	1.14769	0.343929	3.33698	0.000846944	0.0112896	168.627	155.704	168.869	88.3634	56.171	78.1929	SELP	selectin P
ENSG00000174177	105.719	-0.235202	0.477656	-0.492409	0.622431	0.811664	102.592	58.0264	131.661	65.6032	143.938	132.494	CTU2	cytosolic thiouridylase subunit 2
ENSG00000174197	2473.89	-0.073249	0.27086	-0.270431	0.786829	0.904047	2853.7	2135.37	2244.91	2745.96	2704.4	2158.99	MGA	MAX dimerization protein MGA
ENSG00000174206	160.801	-0.773458	0.311217	-2.48527	0.0129453	0.0747716	116.742	132.977	105.901	180.743	234.046	194.396	C12orf66	chromosome 12 open reading frame 66
ENSG00000174225	15.1154	0.132821	0.728746	0.18226	0.855379	0.938747	15.3298	24.1777	7.6325	10.7107	18.7237	14.1182	ARL13A	ADP ribosylation factor like GTPase 13A
ENSG00000174226	9.97305	-1.57724	1.10749	-1.42415	0.154402	0.372038	8.25449	5.80264	0.954063	29.4545	2.34046	13.0322	SNX31	sorting nexin 31
ENSG00000174227	548.451	0.242847	0.307521	0.789693	0.429707	0.670407	468.148	682.293	632.544	455.206	440.006	612.511	PIGG	phosphatidylinositol glycan anchor biosynthesis class G
ENSG00000174233	795.29	0.695349	0.426804	1.6292	0.103271	0.288626	551.872	1565.26	831.943	503.404	585.114	734.145	ADCY6	adenylate cyclase 6
ENSG00000174236	4.4266	-0.280743	1.45989	-0.192304	0.847504	NA	3.53764	8.2204	0	6.6942	7.02137	1.08601	REP15	RAB15 effector protein
ENSG00000174238	413.064	0.227435	0.273318	0.832128	0.405337	0.650526	448.101	445.836	442.685	365.503	449.368	326.89	PITPNA	phosphatidylinositol transfer protein alpha
ENSG00000174243	1061.31	-0.496406	0.248531	-1.99736	0.0457861	0.173794	851.392	867.494	922.579	1207.63	1407.78	1110.99	DDX23	DEAD-box helicase 23
ENSG00000174276	36.0752	-0.711624	0.514181	-1.384	0.16636	0.388522	28.3011	29.9803	23.8516	26.7768	45.6389	61.9027	ZNHIT2	zinc finger HIT-type containing 2
ENSG00000174282	1889.17	-0.123597	0.277081	-0.446067	0.655549	0.832652	1939.81	1922.12	1562.75	1909.19	2358.01	1643.14	ZBTB4	zinc finger and BTB domain containing 4
ENSG00000174292	44.7355	0.438228	0.476952	0.918809	0.358196	0.606357	41.2725	53.1908	60.106	24.0991	39.7878	49.9566	TNK1	tyrosine kinase non receptor 1
ENSG00000174306	1980.28	-0.591701	0.285952	-2.06923	0.0385241	0.156163	1665.05	1470.97	1603.78	2193.02	3016.85	1932.02	ZHX3	zinc fingers and homeoboxes 3
ENSG00000174307	471.453	0.932539	0.424571	2.19643	0.0280615	0.126327	672.151	729.198	455.088	170.033	463.41	338.836	PHLDA3	pleckstrin homology like domain family A member 3
ENSG00000174326	5.34756	0.704339	1.56403	0.450335	0.652469	NA	0	11.1217	8.58656	8.03304	0	4.34405	SLC16A11	solute carrier family 16 member 11
ENSG00000174327	10.8738	0.258713	0.819477	0.315705	0.752226	0.886487	7.07528	13.0559	15.265	8.03304	16.3832	5.43006	SLC16A13	solute carrier family 16 member 13
ENSG00000174332	6.0913	0.955628	1.46723	0.651314	0.514844	NA	3.53764	19.3421	0.954063	8.03304	4.68091	0	GLIS1	GLIS family zinc finger 1
ENSG00000174348	1081.42	1.98682	0.39951	4.97313	6.58793e-07	5.93768e-05	1139.12	2152.29	1890	269.107	585.114	452.867	PODN	podocan
ENSG00000174353	102.974	-0.125624	0.391598	-0.320797	0.748364	0.884362	82.5449	110.734	102.085	74.975	104.15	143.354	TRIM74	tripartite motif containing 74
ENSG00000174365	88.3202	-0.0209624	0.392845	-0.0533606	0.957445	0.982734	80.1865	74.4672	108.763	85.6858	67.8732	112.945	SNHG11	small nucleolar RNA host gene 11
ENSG00000174370	19.4701	1.78939	0.723814	2.47217	0.0134297	0.0766328	15.3298	25.6283	49.6113	8.03304	11.7023	6.51608	C11orf45	chromosome 11 open reading frame 45
ENSG00000174371	5.11788	-0.460954	1.82796	-0.252168	0.800911	NA	3.53764	0	9.54063	1.33884	0	16.2902	EXO1	exonuclease 1
ENSG00000174373	2498.07	-0.50966	0.302916	-1.68251	0.0924695	0.270196	2406.77	2059.94	1717.31	3725.99	2643.55	2434.84	RALGAPA1	Ral GTPase activating protein catalytic subunit alpha 1
ENSG00000174403	325.904	-0.40664	0.396025	-1.0268	0.304513	0.552102	265.323	215.665	360.636	222.247	466.921	424.631	NA	NA
ENSG00000174405	408.289	-0.792083	0.349872	-2.26393	0.0235786	0.112743	385.603	253.382	258.551	642.643	535.965	373.588	LIG4	DNA ligase 4
ENSG00000174407	1729.02	-1.02592	0.70762	-1.44982	0.14711	0.361184	1484.63	113.635	1819.4	2108.67	2895.14	1952.65	MIR1-1HG	MIR1-1 host gene
ENSG00000174417	17.4753	-0.951979	0.73943	-1.28745	0.197938	0.430337	17.6882	9.67106	8.58656	32.1322	28.0855	8.6881	TRHR	thyrotropin releasing hormone receptor
ENSG00000174428	185.546	-0.6526	0.363401	-1.79581	0.0725244	0.232098	140.326	140.23	152.65	170.033	190.747	319.288	GTF2IRD2B	GTF2I repeat domain containing 2B
ENSG00000174429	3097.92	-1.69271	0.710022	-2.38403	0.0171243	0.0906045	3381.98	251.448	759.434	6064.95	4343.89	3785.84	ABRA	actin binding Rho activating protein
ENSG00000174437	85016.6	-1.39896	0.656268	-2.13168	0.033033	0.141267	70195	6634.35	63420.4	117680	92898.6	159271	ATP2A2	ATPase sarcoplasmic/endoplasmic reticulum Ca2+ transporting 2
ENSG00000174442	69.9248	0.149948	0.377712	0.39699	0.691375	0.853413	63.6775	74.9507	82.0494	57.5701	62.0221	79.2789	ZWILCH	zwilch kinetochore protein
ENSG00000174444	9669.93	-0.789487	0.228964	-3.44808	0.000564588	0.00852574	7230.93	6763.94	7269.96	13436.6	11655.5	11662.7	RPL4	ribosomal protein L4
ENSG00000174446	233.769	-0.797133	0.33024	-2.4138	0.0157871	0.0859411	183.957	127.174	202.261	302.578	334.685	251.955	SNAPC5	small nuclear RNA activating complex polypeptide 5
ENSG00000174456	101.411	0.364706	0.356824	1.02209	0.306739	0.554329	110.846	98.6448	133.569	70.9585	91.2778	103.171	C12orf76	chromosome 12 open reading frame 76
ENSG00000174469	2.24228	2.34387	1.9628	1.19415	0.232421	NA	1.17921	6.28619	3.81625	0	0	2.17203	CNTNAP2	contactin associated protein 2
ENSG00000174473	76.5021	1.47206	2.16084	0.681241	NA	NA	2.35843	328.333	6.67844	5.35536	1.17023	115.117	GALNTL6	polypeptide N-acetylgalactosaminyltransferase like 6
ENSG00000174483	39.8303	-0.0169521	0.45862	-0.0369632	0.970514	0.988419	35.3764	33.8487	49.6113	48.1982	33.9366	38.0104	BBS1	Bardet-Biedl syndrome 1
ENSG00000174485	1319.82	-0.248186	0.341211	-0.727366	0.467002	0.701734	1471.66	1165.36	982.685	1944	1277.89	1077.32	DENND4A	DENN domain containing 4A
ENSG00000174498	4.71839	-1.13067	1.79321	-0.630526	0.528351	NA	0	6.76974	1.90813	0	1.17023	18.4622	IGDCC3	immunoglobulin superfamily DCC subclass member 3
ENSG00000174500	20.7293	0.76154	0.778383	0.978362	0.327895	0.576546	17.6882	18.375	41.9788	26.7768	15.213	4.34405	GCSAM	germinal center associated signaling and motility
ENSG00000174501	732.336	0.720009	0.277663	2.5931	0.00951145	0.060539	1088.41	823.975	822.402	567.668	484.475	607.081	ANKRD36C	ankyrin repeat domain 36C
ENSG00000174502	41.6844	-0.73228	1.01803	-0.719311	0.471949	0.7056	40.0932	0.967106	53.4275	34.8098	18.7237	102.085	SLC26A9	solute carrier family 26 member 9
ENSG00000174514	57.1192	0.801354	0.434967	1.84233	0.0654266	0.217796	83.7241	73.9836	60.106	46.8594	28.0855	49.9566	MFSD4A	major facilitator superfamily domain containing 4A
ENSG00000174516	160.269	-0.456782	0.322528	-1.41625	0.156701	0.375138	152.118	142.648	110.671	160.661	214.152	181.364	PELI3	pellino E3 ubiquitin protein ligase family member 3
ENSG00000174527	20.7409	0.806264	0.581078	1.38753	0.165279	0.387029	23.5843	32.3981	22.8975	16.0661	17.5534	11.9461	MYO1H	myosin IH
ENSG00000174529	32.4101	0.329858	0.569811	0.57889	0.562663	0.772556	43.6309	27.079	38.1625	13.3884	37.4473	34.7524	TMEM81	transmembrane protein 81
ENSG00000174547	361.772	-1.01051	0.358208	-2.821	0.00478742	0.0383938	261.785	161.99	297.668	376.214	573.412	499.566	MRPL11	mitochondrial ribosomal protein L11
ENSG00000174564	29.0706	-0.491783	0.658069	-0.747312	0.454876	0.691397	31.8388	20.7928	20.0353	34.8098	55.0007	11.9461	IL20RB	interleukin 20 receptor subunit beta
ENSG00000174574	442.97	-0.590502	0.391148	-1.50966	0.131129	0.336017	366.735	378.622	314.841	709.585	599.157	288.879	AKIRIN1	akirin 1
ENSG00000174579	844.975	-0.360942	0.251605	-1.43456	0.151413	0.367503	816.015	748.057	655.441	1028.23	917.459	904.649	MSL2	MSL complex subunit 2
ENSG00000174586	15.462	1.18451	0.916846	1.29194	0.196377	0.428453	28.3011	9.67106	26.7138	2.67768	21.0641	4.34405	ZNF497	zinc finger protein 497
ENSG00000174599	13.1423	0.868355	0.752817	1.15347	0.248716	0.490128	11.7921	14.5066	24.8056	5.35536	9.36183	13.0322	TRAM1L1	translocation associated membrane protein 1 like 1
ENSG00000174600	470.448	1.50058	0.463492	3.23755	0.00120562	0.0144199	1031.81	323.497	730.812	243.669	314.791	178.106	CMKLR1	chemerin chemokine-like receptor 1
ENSG00000174606	711.849	-0.065654	0.284775	-0.230547	0.817667	0.921538	747.621	760.629	578.162	863.552	641.285	679.844	ANGEL2	angel homolog 2
ENSG00000174607	570.818	0.022091	0.270148	0.0817736	0.934827	0.974465	589.607	545.448	590.565	653.354	469.262	576.673	UGT8	UDP glycosyltransferase 8
ENSG00000174611	722.719	-0.946901	0.544532	-1.73893	0.0820478	0.2513	285.37	510.632	685.017	515.453	551.178	1788.66	KY	kyphoscoliosis peptidase
ENSG00000174628	71.0047	0.0926787	0.413171	0.224311	0.822515	0.924054	61.3191	60.4441	98.2685	74.975	55.0007	76.0209	IQCK	IQ motif containing K
ENSG00000174640	60.532	0.721849	0.574834	1.25575	0.209206	0.443728	133.251	35.2994	58.1978	45.5206	56.171	34.7524	SLCO2A1	solute carrier organic anion transporter family member 2A1
ENSG00000174652	440.57	0.252473	0.321365	0.785627	0.432086	0.672318	443.384	601.54	391.166	457.883	318.302	431.147	ZNF266	zinc finger protein 266
ENSG00000174669	966.93	-1.87316	0.364394	-5.14048	2.74043e-07	2.89371e-05	295.982	367.017	581.024	1333.48	1942.58	1281.49	SLC29A2	solute carrier family 29 member 2
ENSG00000174672	54.2495	1.01733	0.552448	1.84149	0.0655504	0.218039	55.423	47.3882	115.442	29.4545	24.5748	53.2146	BRSK2	BR serine/threonine kinase 2
ENSG00000174684	273.366	-0.430304	0.331173	-1.29933	0.193829	0.424649	193.391	246.612	258.551	228.942	335.856	376.846	B4GAT1	beta-1,4-glucuronyltransferase 1
ENSG00000174695	945.109	-0.00473978	0.293125	-0.0161698	0.987099	0.995272	1108.46	934.225	788.056	1049.65	1033.31	756.951	TMEM167A	transmembrane protein 167A
ENSG00000174697	340.787	3.33687	2.37028	1.4078	0.159191	0.378762	50.7062	1584.6	225.159	182.082	0	2.17203	LEP	leptin
ENSG00000174705	502.216	1.34104	0.508616	2.63665	0.00837295	0.0557532	366.735	436.165	1357.63	313.289	252.769	286.707	SH3PXD2B	SH3 and PX domains 2B
ENSG00000174715	10.538	-2.04944	1.1033	-1.85756	0.0632308	0.213723	4.71685	7.2533	0	20.0826	25.745	5.43006	NA	NA
ENSG00000174718	1185.17	0.434298	0.245824	1.76671	0.0772776	0.241322	1284.16	1521.26	1280.35	1068.39	1023.95	932.885	RESF1	retroelement silencing factor 1
ENSG00000174720	427.496	-0.579102	0.335278	-1.72723	0.0841262	0.255306	330.18	327.849	370.176	661.387	528.943	346.438	LARP7	La ribonucleoprotein 7, transcriptional regulator
ENSG00000174721	21.3877	0.635237	0.591041	1.07478	0.282475	0.527689	30.6595	27.5625	20.0353	10.7107	18.7237	20.6342	FGFBP3	fibroblast growth factor binding protein 3
ENSG00000174738	3609.82	-1.06775	0.326177	-3.27352	0.00106215	0.0132483	2962.18	2457.42	1576.11	4676.57	5608.9	4377.72	NR1D2	nuclear receptor subfamily 1 group D member 2
ENSG00000174740	43.688	1.27823	0.521619	2.45051	0.0142653	0.0797529	50.7062	56.0922	79.1872	14.7272	23.4046	38.0104	PABPC5	poly(A) binding protein cytoplasmic 5
ENSG00000174744	167.848	0.0327315	0.350204	0.0934639	0.925535	0.970073	149.76	155.704	204.169	120.496	197.769	179.192	BRMS1	BRMS1 transcriptional repressor and anoikis regulator
ENSG00000174748	4705.45	-0.214629	0.261463	-0.820879	0.411715	0.655488	4541.15	4689.5	3837.24	4928.27	5882.74	4353.82	RPL15	ribosomal protein L15
ENSG00000174749	260.889	0.17294	0.566286	0.305393	0.760067	0.890456	169.807	512.566	145.972	297.222	315.962	123.805	FAM241A	family with sequence similarity 241 member A
ENSG00000174775	10.1134	-1.14892	1.02469	-1.12124	0.262185	0.504532	1.17921	4.35198	13.3569	5.35536	23.4046	13.0322	HRAS	HRas proto-oncogene, GTPase
ENSG00000174776	29.2277	-1.08019	0.765896	-1.41036	0.158433	0.37774	15.3298	26.1119	14.3109	84.3469	22.2343	13.0322	WDR49	WD repeat domain 49
ENSG00000174780	1018.25	-0.168356	0.259551	-0.648642	0.51657	0.738432	999.973	974.843	901.589	1212.99	1118.74	901.391	SRP72	signal recognition particle 72
ENSG00000174791	46.014	0.137025	0.541932	0.252846	0.800387	0.911226	38.914	65.2797	40.0706	38.8264	24.5748	68.4188	RIN1	Ras and Rab interactor 1
ENSG00000174792	32.4696	-0.3374	0.567329	-0.594717	0.552033	0.76523	20.0466	28.5296	37.2084	52.2148	19.8939	36.9244	ODAPH	odontogenesis associated phosphoprotein
ENSG00000174796	405.205	-0.314158	0.303765	-1.03421	0.301036	0.548568	372.631	361.698	349.187	515.453	503.198	329.062	THAP6	THAP domain containing 6
ENSG00000174799	164.452	0.661827	0.328186	2.01662	0.0437353	0.168826	234.663	172.145	198.445	109.785	153.3	118.375	CEP135	centrosomal protein 135
ENSG00000174804	3120.27	0.669628	0.433228	1.54567	0.122184	0.322782	2094.28	6419.17	2980.49	2134.11	2597.91	2495.66	FZD4	frizzled class receptor 4
ENSG00000174807	355.181	1.21004	0.335349	3.6083	0.000308215	0.00550063	453.997	365.566	668.798	208.859	218.833	215.031	CD248	CD248 molecule
ENSG00000174808	13.3341	0.342544	0.887664	0.385894	0.699575	0.858256	11.7921	25.1448	7.6325	2.67768	17.5534	15.2042	BTC	betacellulin
ENSG00000174827	30.6419	-0.425867	0.552675	-0.770557	0.44097	0.679903	22.405	35.2994	20.0353	50.8759	28.0855	27.1503	PDZK1	PDZ domain containing 1
ENSG00000174839	676.224	0.107685	0.266066	0.404732	0.685674	0.850824	749.98	677.458	677.385	638.627	555.858	758.037	DENND6A	DENN domain containing 6A
ENSG00000174840	562.954	-0.450907	0.260086	-1.73369	0.0829736	0.252948	498.807	441	487.526	743.056	614.37	592.963	PDE12	phosphodiesterase 12
ENSG00000174842	127.849	-0.425723	0.335996	-1.26705	0.205139	0.43898	114.384	127.658	84.9116	136.562	143.938	159.644	GLMN	glomulin, FKBP associated protein
ENSG00000174844	26.4587	0.206	0.618836	0.332884	0.739222	0.879918	14.1506	39.6514	30.53	34.8098	22.2343	17.3762	DNAH12	dynein axonemal heavy chain 12
ENSG00000174851	308.13	-0.437812	0.315432	-1.38798	0.165144	0.386924	232.305	250.481	302.438	307.933	449.368	306.256	YIF1A	Yip1 interacting factor homolog A, membrane trafficking protein
ENSG00000174871	10.4681	0.51848	0.965717	0.536887	0.591346	0.792176	8.25449	14.5066	14.3109	2.67768	3.51068	19.5482	CNIH2	cornichon family AMPA receptor auxiliary protein 2
ENSG00000174885	4.64313	2.81526	1.44552	1.94758	0.0514654	NA	2.35843	9.67106	12.4028	0	2.34046	1.08601	NLRP6	NLR family pyrin domain containing 6
ENSG00000174886	186.411	-0.408673	0.402951	-1.0142	0.310487	0.558654	158.015	145.549	177.456	121.834	298.408	217.203	NDUFA11	NADH:ubiquinone oxidoreductase subunit A11
ENSG00000174891	438.725	-0.288233	0.308342	-0.934782	0.349901	0.599238	350.226	433.264	400.706	579.718	507.879	360.556	RSRC1	arginine and serine rich coiled-coil 1
ENSG00000174899	45.3413	1.94797	0.857211	2.27245	0.0230593	0.110974	11.7921	157.155	46.7491	25.438	7.02137	23.8923	SLC66A1L	solute carrier family 66 member 1 like
ENSG00000174903	630.962	-0.805741	0.320767	-2.51192	0.0120076	0.0711178	436.309	362.181	580.07	643.982	944.374	818.854	RAB1B	RAB1B, member RAS oncogene family
ENSG00000174912	48.4725	0.768009	0.793802	0.967507	0.33329	0.581894	74.2904	10.1546	99.2225	20.0826	63.1923	23.8923	NA	NA
ENSG00000174915	85.2944	0.0560641	0.426925	0.131321	0.895522	0.958149	87.2618	73.9836	100.177	65.6032	62.0221	122.719	PTDSS2	phosphatidylserine synthase 2
ENSG00000174917	436.71	-0.801157	0.355609	-2.25292	0.0242645	0.114885	284.19	240.809	431.236	425.751	667.03	571.243	MICOS13	mitochondrial contact site and cristae organizing system subunit 13
ENSG00000174928	22.1663	-1.51175	0.593242	-2.54828	0.0108255	0.0661916	12.9713	8.70396	13.3569	24.0991	30.4259	43.4405	C3orf33	chromosome 3 open reading frame 33
ENSG00000174938	10.9187	-0.39146	0.838228	-0.467009	0.640493	0.82336	10.6129	10.1546	7.6325	10.7107	4.68091	21.7203	SEZ6L2	seizure related 6 homolog like 2
ENSG00000174943	173.237	0.146276	0.483108	0.302781	0.762057	0.891612	186.316	154.253	206.078	104.43	99.4694	288.879	KCTD13	potassium channel tetramerization domain containing 13
ENSG00000174944	112.864	0.457065	0.430734	1.06113	0.28863	0.534634	139.147	84.1382	168.869	109.785	111.172	64.0747	P2RY14	purinergic receptor P2Y14
ENSG00000174945	65.8861	0.675724	0.476304	1.41868	0.155992	0.374231	54.2438	64.7961	124.028	60.2478	40.958	51.0426	AMZ1	archaelysin family metallopeptidase 1
ENSG00000174946	16.2587	2.7113	1.03006	2.63219	0.0084837	0.05623	40.0932	22.727	21.9434	0	11.7023	1.08601	GPR171	G protein-coupled receptor 171
ENSG00000174951	79.6455	-0.512854	0.357052	-1.43635	0.150902	0.366882	64.8567	74.4672	57.2438	87.0246	88.9373	105.343	FUT1	fucosyltransferase 1 (H blood group)
ENSG00000174953	849.87	-0.322015	0.363121	-0.886797	0.375188	0.622597	1095.49	501.445	670.706	1067.06	871.82	892.702	DHX36	DEAH-box helicase 36
ENSG00000174963	127.434	2.74074	0.60839	4.50491	6.64004e-06	0.000332635	207.542	202.125	254.735	66.942	24.5748	8.6881	ZIC4	Zic family member 4
ENSG00000174989	251.004	0.136287	0.285346	0.477618	0.632922	0.818648	232.305	283.846	271.908	224.925	271.493	221.547	FBXW8	F-box and WD repeat domain containing 8
ENSG00000174996	369.511	-0.423196	0.454394	-0.931342	0.351677	0.60037	457.535	171.178	319.611	362.826	606.178	299.739	KLC2	kinesin light chain 2
ENSG00000175003	21.6988	0.78845	0.628975	1.25355	0.210007	0.444458	33.018	21.7599	27.6678	21.4214	18.7237	7.60209	SLC22A1	solute carrier family 22 member 1
ENSG00000175029	777.66	-0.129171	0.276475	-0.467208	0.640351	0.82336	790.073	591.385	848.162	848.825	751.287	836.23	CTBP2	C-terminal binding protein 2
ENSG00000175040	47.9755	1.22478	0.497473	2.46201	0.0138161	0.0780245	43.6309	61.4112	96.3603	34.8098	23.4046	28.2363	CHST2	carbohydrate sulfotransferase 2
ENSG00000175048	190.755	-0.354452	0.462181	-0.766913	0.443133	0.682257	245.276	88.4902	169.823	164.677	294.898	181.364	ZDHHC14	zinc finger DHHC-type palmitoyltransferase 14
ENSG00000175054	967.364	0.0771557	0.273486	0.282119	0.777852	0.900212	982.284	1108.3	888.232	1055.01	998.205	772.155	ATR	ATR serine/threonine kinase
ENSG00000175061	811.496	0.159478	0.328727	0.485139	0.627578	0.815015	683.944	1095.25	789.01	582.395	819.16	899.218	SNHG29	small nucleolar RNA host gene 29
ENSG00000175063	36.811	-2.07947	0.756778	-2.7478	0.00599964	0.0449368	2.35843	17.4079	21.9434	70.9585	24.5748	83.623	UBE2C	ubiquitin conjugating enzyme E2 C
ENSG00000175066	593.161	-0.00395823	0.274787	-0.0144047	0.988507	0.995672	596.682	694.866	484.664	613.189	602.668	566.899	GK5	glycerol kinase 5
ENSG00000175073	1371.04	-0.475319	0.344035	-1.3816	0.167094	0.389417	1448.07	990.317	1003.67	2132.77	1485.02	1166.38	VCPIP1	valosin containing protein interacting protein 1
ENSG00000175077	9.14415	1.53512	3.56673	0.430399	0.666905	NA	38.914	0	1.90813	0	14.0427	0	RTP1	receptor transporter protein 1
ENSG00000175084	135050	-1.40673	0.554317	-2.53777	0.0111561	0.0675738	97571.6	18816	105532	216382	225691	146310	DES	desmin
ENSG00000175087	290.6	-0.790818	0.343567	-2.30179	0.0213471	0.105346	240.559	198.257	200.353	393.619	249.259	461.555	PDIK1L	PDLIM1 interacting kinase 1 like
ENSG00000175093	59.2452	-0.62467	0.689707	-0.905704	0.365093	0.613266	70.7528	19.3421	50.5653	24.0991	129.895	60.8167	SPSB4	splA/ryanodine receptor domain and SOCS box containing 4
ENSG00000175097	3.68614	-0.0773361	1.72158	-0.0449216	0.96417	NA	0	5.80264	4.77031	9.37188	0	2.17203	RAG2	recombination activating 2
ENSG00000175104	613.417	-0.293412	0.32851	-0.89316	0.371771	0.619648	658.001	519.82	476.077	893.006	525.433	608.167	TRAF6	TNF receptor associated factor 6
ENSG00000175105	597.126	-0.4563	0.356576	-1.27967	0.200662	0.433372	597.861	543.997	368.268	871.585	723.201	477.846	ZNF654	zinc finger protein 654
ENSG00000175106	203.147	0.462118	0.33638	1.3738	0.169505	0.392909	206.362	309.958	188.904	180.743	159.151	173.762	TVP23C	trans-golgi network vesicle protein 23 homolog C
ENSG00000175110	606.609	-0.732293	0.335852	-2.1804	0.0292275	0.130161	574.277	316.727	477.985	903.717	704.477	662.468	MRPS22	mitochondrial ribosomal protein S22
ENSG00000175115	748.372	0.417647	0.335338	1.24545	0.212966	0.448699	969.313	586.55	1013.21	546.247	603.838	771.069	PACS1	phosphofurin acidic cluster sorting protein 1
ENSG00000175130	85.7725	0.919049	0.407719	2.25413	0.0241883	0.114665	112.025	122.822	102.085	37.4875	62.0221	78.1929	MARCKSL1	MARCKS like 1
ENSG00000175137	551.276	-0.511527	0.353779	-1.44589	0.148207	0.362746	528.287	319.629	517.102	480.644	817.99	644.006	SH3BP5L	SH3 binding domain protein 5 like
ENSG00000175147	11.6598	1.37342	0.884492	1.55278	0.120475	0.320114	9.4337	14.5066	26.7138	2.67768	4.68091	11.9461	TMEM51-AS1	TMEM51 antisense RNA 1
ENSG00000175155	1668.64	-0.521147	0.247289	-2.10744	0.0350792	0.147098	1430.39	1273.2	1408.2	2243.9	1819.7	1836.45	YPEL2	yippee like 2
ENSG00000175161	488.317	-0.727121	0.551385	-1.31872	0.187263	0.416332	589.607	128.625	386.395	559.635	896.395	369.244	CADM2	cell adhesion molecule 2
ENSG00000175164	84.8787	1.13109	0.576209	1.96299	0.0496476	0.183567	115.563	74.9507	159.328	66.942	17.5534	74.9349	ABO	ABO, alpha 1-3-N-acetylgalactosaminyltransferase and alpha 1-3-galactosyltransferase
ENSG00000175166	3422.49	-1.11524	0.367844	-3.03184	0.0024307	0.0237459	2794.73	1263.52	2429.04	4218.69	5606.56	4222.42	PSMD2	proteasome 26S subunit, non-ATPase 2
ENSG00000175170	28.2424	0.718437	0.660733	1.08733	0.27689	0.520825	12.9713	45.454	46.7491	13.3884	28.0855	22.8063	NA	NA
ENSG00000175175	22.9016	2.08268	0.832286	2.50236	0.012337	0.0722543	8.25449	71.0823	31.4841	10.7107	9.36183	6.51608	PPM1E	protein phosphatase, Mg2+/Mn2+ dependent 1E
ENSG00000175182	268.496	0.435901	0.352081	1.23807	0.215689	0.45176	280.653	239.842	406.431	178.066	270.323	235.665	FAM131A	family with sequence similarity 131 member A
ENSG00000175183	213.121	0.765984	0.38795	1.97444	0.0483319	0.180347	260.606	341.389	203.215	107.107	156.811	209.6	CSRP2	cysteine and glycine rich protein 2
ENSG00000175193	110.593	-0.331529	0.399016	-0.830866	0.40605	0.651427	109.667	67.6974	117.35	129.867	91.2778	147.698	PARL	presenilin associated rhomboid like
ENSG00000175197	182.679	-0.486797	0.322915	-1.50751	0.13168	0.336719	140.326	190.036	124.982	224.925	194.258	221.547	DDIT3	DNA damage inducible transcript 3
ENSG00000175198	521.234	-0.0441566	0.262474	-0.168232	0.866401	0.944187	516.495	574.461	448.409	488.677	547.667	551.694	PCCA	propionyl-CoA carboxylase subunit alpha
ENSG00000175203	1076.57	-0.1773	0.282113	-0.628473	0.529694	0.748353	1188.65	788.192	1056.15	1041.62	1191.29	1193.53	DCTN2	dynactin subunit 2
ENSG00000175206	5.83567	1.61313	1.24639	1.29424	0.195583	NA	10.6129	3.38487	12.4028	5.35536	0	3.25804	NPPA	natriuretic peptide A
ENSG00000175213	81.1961	-0.308568	0.481288	-0.641129	0.521439	0.7417	40.0932	65.7632	111.625	78.9916	114.682	76.0209	ZNF408	zinc finger protein 408
ENSG00000175215	3074.29	-0.444309	0.311373	-1.42693	0.153599	0.370678	2545.92	2954.03	2313.6	2535.76	4439.85	3656.6	CTDSP2	CTD small phosphatase 2
ENSG00000175216	2961.59	-0.514948	0.362999	-1.41859	0.156018	0.374253	3515.23	1759.17	2042.65	3742.06	4013.88	2696.57	CKAP5	cytoskeleton associated protein 5
ENSG00000175220	666.469	0.697173	0.274959	2.53555	0.011227	0.0678755	807.761	825.425	840.529	404.33	588.625	532.146	ARHGAP1	Rho GTPase activating protein 1
ENSG00000175221	235.475	-0.144724	0.339003	-0.42691	0.669445	0.841534	257.068	151.836	263.321	246.347	243.407	250.869	MED16	mediator complex subunit 16
ENSG00000175224	561.87	0.163831	0.278672	0.587897	0.556601	0.768524	622.625	597.672	560.989	490.015	645.966	453.953	ATG13	autophagy related 13
ENSG00000175229	18.445	-1.1663	0.895078	-1.30302	0.192568	0.422932	14.1506	2.41777	18.1272	18.7438	10.5321	46.6985	GAL3ST3	galactose-3-O-sulfotransferase 3
ENSG00000175262	77.7366	-2.70251	0.718509	-3.76128	0.000169048	0.00361974	24.7635	14.023	23.8516	54.8924	49.1496	299.739	C1orf127	chromosome 1 open reading frame 127
ENSG00000175264	41.4073	0.0598681	0.500028	0.119729	0.904697	0.961519	31.8388	48.8389	45.795	44.1817	24.5748	53.2146	CHST1	carbohydrate sulfotransferase 1
ENSG00000175265	411.733	0.594729	0.265554	2.23958	0.0251185	0.117535	525.929	465.178	495.159	361.487	337.026	285.621	GOLGA8A	golgin A8 family member A
ENSG00000175267	5.84277	0.460177	1.27439	0.361095	0.718028	NA	1.17921	16.9244	1.90813	2.67768	5.85114	6.51608	VWA3A	von Willebrand factor A domain containing 3A
ENSG00000175274	292.032	1.01661	0.343405	2.96039	0.00307252	0.0281568	303.058	399.415	470.353	141.917	208.301	229.149	TP53I11	tumor protein p53 inducible protein 11
ENSG00000175283	110.932	0.0315851	0.377532	0.083662	0.933325	0.973713	82.5449	120.888	132.615	93.7188	138.087	97.7411	DOLK	dolichol kinase
ENSG00000175287	191.334	-0.651415	0.46777	-1.3926	0.163742	0.385062	75.4696	124.757	246.148	253.041	257.45	191.138	PHYHD1	phytanoyl-CoA dioxygenase domain containing 1
ENSG00000175294	27.0681	-0.986221	1.09666	-0.899298	0.368494	0.616656	11.7921	4.83553	38.1625	10.7107	3.51068	93.3971	CATSPER1	cation channel sperm associated 1
ENSG00000175305	25.0496	1.24503	0.566144	2.19914	0.0278683	0.125799	29.4803	47.3882	28.6219	13.3884	14.0427	17.3762	CCNE2	cyclin E2
ENSG00000175309	1111.84	0.440237	0.235337	1.87067	0.0613907	0.210054	1333.69	1268.36	1238.37	1000.11	958.417	872.068	PHYKPL	5-phosphohydroxy-L-lysine phospho-lyase
ENSG00000175311	8.00096	-0.506405	0.882687	-0.573709	0.566165	NA	3.53764	5.80264	10.4947	8.03304	8.1916	11.9461	ANKS4B	ankyrin repeat and sterile alpha motif domain containing 4B
ENSG00000175318	27.0124	0.620491	0.548161	1.13195	0.257655	0.499429	30.6595	34.3323	33.3922	13.3884	19.8939	30.4084	GRAMD2A	GRAM domain containing 2A
ENSG00000175322	326.323	-0.219074	0.305161	-0.717894	0.472822	0.706315	258.248	382.974	262.367	333.371	345.217	375.76	ZNF519	zinc finger protein 519
ENSG00000175324	105.741	-0.534888	0.408215	-1.31031	0.190091	0.419501	123.817	64.7961	71.5547	112.463	152.13	109.687	LSM1	LSM1 homolog, mRNA degradation associated
ENSG00000175334	401.392	-1.23358	0.384585	-3.20756	0.00133867	0.0155403	286.549	158.605	274.77	500.726	764.159	423.545	BANF1	BAF nuclear assembly factor 1
ENSG00000175348	420.399	-0.504296	0.305508	-1.65068	0.0988045	0.281207	415.083	292.066	336.784	494.032	580.433	403.997	TMEM9B	TMEM9 domain family member B
ENSG00000175352	44.4395	0.208566	0.479443	0.435018	0.663549	0.837825	31.8388	53.6744	57.2438	30.7933	40.958	52.1286	NRIP3	nuclear receptor interacting protein 3
ENSG00000175354	373.939	0.112175	0.331725	0.338156	0.735246	0.877588	366.735	438.099	359.682	484.66	277.344	317.116	PTPN2	protein tyrosine phosphatase non-receptor type 2
ENSG00000175356	285.053	0.960051	0.478846	2.00493	0.0449709	0.17185	482.298	250.481	397.844	88.3634	202.449	288.879	SCUBE2	signal peptide, CUB domain and EGF like domain containing 2
ENSG00000175376	289.149	-0.460904	0.288385	-1.59823	0.109993	0.301329	246.456	263.053	220.388	281.156	385.005	338.836	EIF1AD	eukaryotic translation initiation factor 1A domain containing
ENSG00000175387	2346.8	-0.0282478	0.347133	-0.0813745	0.935144	0.974465	2753.46	2589.91	1627.63	3017.75	2338.12	1753.91	SMAD2	SMAD family member 2
ENSG00000175390	2156.18	-0.764223	0.230749	-3.31193	0.00092656	0.0120942	1694.53	1599.11	1500.74	2786.13	2812.06	2544.53	EIF3F	eukaryotic translation initiation factor 3 subunit F
ENSG00000175395	1225.96	-1.12105	0.316924	-3.53729	0.000404257	0.00673605	916.249	757.728	643.038	1889.1	1934.39	1215.25	ZNF25	zinc finger protein 25
ENSG00000175414	752.983	0.155678	0.395047	0.394075	0.693525	0.854647	1172.14	441.968	768.02	649.337	750.116	736.317	ARL10	ADP ribosylation factor like GTPase 10
ENSG00000175416	1224.37	-0.617921	0.368818	-1.67541	0.0938543	0.272505	1261.76	600.089	1038.02	1313.4	1868.85	1264.12	CLTB	clathrin light chain B
ENSG00000175426	29.4469	1.1271	0.660062	1.70757	0.0877164	0.261776	44.8101	54.1579	21.9434	20.0826	28.0855	7.60209	PCSK1	proprotein convertase subtilisin/kexin type 1
ENSG00000175445	5642.73	0.0552823	0.669935	0.082519	0.934234	0.97412	2063.62	11803	3385.01	4216.01	2286.63	10102.1	LPL	lipoprotein lipase
ENSG00000175449	54.5032	-0.627637	0.41964	-1.49565	0.134744	0.341956	45.9893	46.9047	35.3003	76.3139	72.5542	49.9566	RFESD	Rieske Fe-S domain containing
ENSG00000175455	776.137	0.790708	0.274216	2.88352	0.0039326	0.0334434	1083.7	1043.51	823.356	647.999	550.007	508.254	CCDC14	coiled-coil domain containing 14
ENSG00000175463	80.4215	0.935168	0.504568	1.8534	0.0638245	0.214786	56.6022	143.615	116.396	37.4875	49.1496	79.2789	TBC1D10C	TBC1 domain family member 10C
ENSG00000175467	482.543	-0.200899	0.318587	-0.630593	0.528306	0.747275	397.395	482.586	466.537	472.611	677.562	398.567	SART1	spliceosome associated factor 1, recruiter of U4/U6.U5 tri-snRNP
ENSG00000175470	651.841	-0.404277	0.250445	-1.61423	0.106477	0.294734	569.56	498.06	616.325	773.85	726.712	726.542	PPP2R2D	protein phosphatase 2 regulatory subunit Bdelta
ENSG00000175471	487.326	1.19527	0.309243	3.86515	0.000111021	0.00263092	533.004	644.093	857.702	333.371	283.195	272.589	MCTP1	multiple C2 and transmembrane domain containing 1
ENSG00000175482	84.2096	-0.00463592	0.461206	-0.0100517	0.99198	0.996653	53.0646	81.7205	117.35	60.2478	114.682	78.1929	POLD4	DNA polymerase delta 4, accessory subunit
ENSG00000175489	75.0605	1.07073	0.640416	1.67193	0.094539	0.273645	75.4696	50.7731	179.364	17.4049	64.3626	62.9887	LRRC25	leucine rich repeat containing 25
ENSG00000175505	16.4041	0.914128	0.666196	1.37216	0.170013	0.393452	29.4803	19.8257	15.265	8.03304	11.7023	14.1182	CLCF1	cardiotrophin like cytokine factor 1
ENSG00000175518	15.4877	1.04528	0.77758	1.34428	0.178858	0.405172	11.7921	33.3652	17.1731	10.7107	4.68091	15.2042	UBQLNL	ubiquilin like
ENSG00000175520	8.75917	1.80519	0.904557	1.99567	0.0459701	NA	14.1506	11.6053	15.265	2.67768	2.34046	6.51608	UBQLN3	ubiquilin 3
ENSG00000175536	65.8432	-1.0325	0.420466	-2.45562	0.0140644	0.0789106	38.914	54.6415	35.3003	92.38	106.491	67.3328	LIPT2	lipoyl(octanoyl) transferase 2
ENSG00000175538	55.8488	2.04112	0.678939	3.00634	0.00264411	0.0251962	23.5843	151.352	94.4522	20.0826	15.213	30.4084	KCNE3	potassium voltage-gated channel subfamily E regulatory subunit 3
ENSG00000175544	47.0185	1.02553	0.466392	2.19887	0.0278873	0.125815	86.0826	45.454	58.1978	29.4545	29.2557	33.6664	CABP4	calcium binding protein 4
ENSG00000175548	400.547	0.0827804	0.293618	0.281932	0.777996	0.900237	404.47	488.389	342.509	409.685	334.685	423.545	ALG10B	ALG10 alpha-1,2-glucosyltransferase B
ENSG00000175550	480.375	-0.661055	0.309081	-2.13878	0.0324538	0.139455	347.868	384.908	383.533	543.569	762.989	459.383	DRAP1	DR1 associated protein 1
ENSG00000175556	170.94	-0.618897	0.410852	-1.50638	0.131971	0.337221	119.101	197.29	86.8197	231.619	163.832	226.977	LONRF3	LON peptidase N-terminal domain and ring finger 3
ENSG00000175564	1890.65	-2.01218	0.661216	-3.04315	0.00234114	0.0231196	1532.98	355.412	366.36	1508.87	5778.59	1801.7	UCP3	uncoupling protein 3
ENSG00000175567	441.42	0.840282	0.366425	2.29319	0.0218373	0.107054	620.266	463.727	616.325	191.454	374.473	382.276	UCP2	uncoupling protein 2
ENSG00000175573	265.047	-0.445102	0.343496	-1.2958	0.195044	0.42624	239.38	155.704	279.54	270.446	348.728	296.481	C11orf68	chromosome 11 open reading frame 68
ENSG00000175575	356.879	0.0502346	0.295231	0.170153	0.86489	0.943222	331.359	353.477	404.523	349.437	284.365	418.115	PAAF1	proteasomal ATPase associated factor 1
ENSG00000175581	240.05	-0.886849	0.325362	-2.72573	0.00641596	0.0468931	221.692	135.395	149.788	314.627	328.834	289.965	MRPL48	mitochondrial ribosomal protein L48
ENSG00000175582	1813.53	-0.806129	0.316218	-2.54928	0.0107945	0.0660725	1609.63	1174.55	1175.41	2653.58	2595.57	1672.46	RAB6A	RAB6A, member RAS oncogene family
ENSG00000175591	969.064	-1.16057	0.554489	-2.09304	0.036346	0.150332	886.768	153.286	758.48	1172.82	1612.57	1230.45	P2RY2	purinergic receptor P2Y2
ENSG00000175592	17.1694	-0.238446	0.741942	-0.321381	0.747922	0.884069	11.7921	10.6382	24.8056	32.1322	11.7023	11.9461	FOSL1	FOS like 1, AP-1 transcription factor subunit
ENSG00000175595	368.865	-0.428473	0.3045	-1.40714	0.159387	0.379083	366.735	345.74	230.883	427.09	422.452	420.287	ERCC4	ERCC excision repair 4, endonuclease catalytic subunit
ENSG00000175600	92.4678	-1.6498	0.391264	-4.21661	2.48006e-05	0.000878666	42.4517	37.7171	54.3816	120.496	181.385	118.375	SUGCT	succinyl-CoA:glutarate-CoA transferase
ENSG00000175602	230.331	0.00615947	0.421772	0.0146038	0.988348	0.995612	304.237	173.596	215.618	139.239	328.834	220.461	CCDC85B	coiled-coil domain containing 85B
ENSG00000175604	19.4084	0.0428994	0.625421	0.0685929	0.945314	0.978896	21.2258	20.7928	17.1731	10.7107	28.0855	18.4622	NA	NA
ENSG00000175606	617.812	-1.93051	0.440021	-4.3873	1.14766e-05	0.000503499	380.886	161.99	228.975	1170.15	1193.63	571.243	TMEM70	transmembrane protein 70
ENSG00000175611	158.593	0.054719	0.31456	0.173954	0.861902	0.941826	150.939	150.869	183.18	140.578	183.726	142.268	LINC00476	long intergenic non-protein coding RNA 476
ENSG00000175634	309.946	-0.524971	0.329367	-1.59388	0.110963	0.302871	264.144	239.359	259.505	265.09	478.623	352.954	RPS6KB2	ribosomal protein S6 kinase B2
ENSG00000175643	20.2644	-0.547566	0.884598	-0.619	0.535916	0.753044	30.6595	9.67106	9.54063	21.4214	4.68091	45.6125	RMI2	RecQ mediated genome instability 2
ENSG00000175662	1631.77	-0.602904	0.360391	-1.67292	0.0943432	0.273434	1527.08	761.596	1599.96	1736.48	2226.94	1938.53	TOM1L2	target of myb1 like 2 membrane trafficking protein
ENSG00000175691	77.9183	-0.231832	0.34894	-0.664391	0.50644	0.730486	79.0073	64.7961	71.5547	89.7023	84.2564	78.1929	ZNF77	zinc finger protein 77
ENSG00000175697	19.584	0.682113	0.678166	1.00582	0.314502	0.563196	27.1219	12.0888	33.3922	18.7438	16.3832	9.77411	GPR156	G protein-coupled receptor 156
ENSG00000175701	875.481	-1.18598	0.52325	-2.26656	0.023417	0.112219	425.696	232.589	946.43	780.544	1682.79	1184.84	MTLN	mitoregulin
ENSG00000175707	6.72621	-0.147061	1.25039	-0.117612	0.906375	NA	5.89607	2.90132	10.4947	8.03304	0	13.0322	KDF1	keratinocyte differentiation factor 1
ENSG00000175711	15.2435	0.126202	0.708716	0.178071	0.858667	0.940535	15.3298	9.67106	22.8975	20.0826	9.36183	14.1182	B3GNTL1	UDP-GlcNAc:betaGal beta-1,3-N-acetylglucosaminyltransferase like 1
ENSG00000175727	4209.37	-1.54634	0.477587	-3.23783	0.00120444	0.0144138	2909.12	904.728	2629.4	5544.14	8857.46	4411.38	MLXIP	MLX interacting protein
ENSG00000175730	4.07195	-1.01313	1.35973	-0.745099	0.456212	NA	0	5.80264	1.90813	6.6942	3.51068	6.51608	NA	NA
ENSG00000175745	24.242	1.89842	0.787159	2.41173	0.015877	0.0863434	16.509	64.7961	33.3922	5.35536	5.85114	19.5482	NR2F1	nuclear receptor subfamily 2 group F member 1
ENSG00000175749	8.85392	1.29441	0.853115	1.51727	0.129198	NA	9.4337	12.0888	16.2191	4.01652	7.02137	4.34405	EIF3KP1	eukaryotic translation initiation factor 3 subunit K pseudogene 1
ENSG00000175756	739.077	-1.26018	0.449698	-2.80227	0.00507438	0.039806	409.187	257.734	640.176	607.833	1418.32	1101.22	AURKAIP1	aurora kinase A interacting protein 1
ENSG00000175764	949.721	-0.259873	0.570381	-0.455613	0.648668	0.829108	1538.87	233.073	822.402	1309.39	867.139	927.455	TTLL11	tubulin tyrosine ligase like 11
ENSG00000175768	76.6508	-0.0356496	0.362524	-0.0983371	0.921665	0.968798	66.0359	79.7863	81.0953	74.975	67.8732	90.1391	TOMM5	translocase of outer mitochondrial membrane 5
ENSG00000175772	17.9666	0.362133	0.887263	0.408146	0.683167	0.849591	4.71685	43.0362	12.4028	8.03304	22.2343	17.3762	NA	NA
ENSG00000175773	7.05184	1.40952	1.25093	1.12678	0.259837	NA	2.35843	14.023	14.3109	4.01652	0	7.60209	ZBTB44-DT	ZBTB44 divergent transcript
ENSG00000175779	20.9158	3.28966	0.955146	3.44414	0.000572871	0.00859945	15.3298	85.1053	13.3569	2.67768	4.68091	4.34405	LINC02694	long intergenic non-protein coding RNA 2694
ENSG00000175782	533.142	0.057905	0.291549	0.198612	0.842566	0.933348	549.513	498.543	583.886	456.544	655.328	455.039	SLC35E3	solute carrier family 35 member E3
ENSG00000175787	97.0773	0.308364	0.343929	0.896591	0.369937	0.617937	102.592	114.602	104.947	73.6362	104.15	82.537	ZNF169	zinc finger protein 169
ENSG00000175792	235.496	-0.0867801	0.334216	-0.259653	0.795132	0.908595	241.739	172.628	271.908	198.148	282.025	246.525	RUVBL1	RuvB like AAA ATPase 1
ENSG00000175793	3.66106	-0.176203	1.51202	-0.116534	0.907229	NA	2.35843	7.73685	0	2.67768	7.02137	2.17203	SFN	stratifin
ENSG00000175806	135.954	0.325736	0.35792	0.910081	0.36278	0.61071	201.645	120.405	132.615	108.446	129.895	122.719	MSRA	methionine sulfoxide reductase A
ENSG00000175809	2.67574	1.20119	1.6074	0.74729	0.454889	NA	2.35843	6.76974	1.90813	2.67768	2.34046	0	CBLL2	Cbl proto-oncogene like 2
ENSG00000175820	30.6528	0.268674	0.816092	0.32922	0.741989	0.881393	71.932	17.4079	11.4488	49.5371	14.0427	19.5482	CCDC168	coiled-coil domain containing 168
ENSG00000175826	936.026	-1.27546	0.536184	-2.37878	0.0173699	0.0913263	718.141	150.385	774.699	1210.31	1249.8	1512.82	CTDNEP1	CTD nuclear envelope phosphatase 1
ENSG00000175832	57.411	0.445255	0.843242	0.528028	0.59748	0.796184	97.8747	17.4079	83.9575	13.3884	21.0641	110.773	ETV4	ETS variant transcription factor 4
ENSG00000175854	123.281	0.089457	0.385728	0.231917	0.816602	0.920724	155.656	80.7534	145.972	112.463	127.555	117.289	SWI5	SWI5 homologous recombination repair protein
ENSG00000175857	17.119	1.95048	0.733508	2.65912	0.00783454	0.0535249	22.405	19.3421	40.0706	5.35536	4.68091	10.8601	GAPT	GRB2 binding adaptor protein, transmembrane
ENSG00000175866	153.511	0.952191	0.585691	1.62576	0.104002	0.290194	194.57	86.0725	327.244	44.1817	146.279	122.719	BAIAP2	BAR/IMD domain containing adaptor protein 2
ENSG00000175874	11.1648	0.42113	0.73357	0.574083	0.565912	0.774107	15.3298	12.5724	10.4947	10.7107	7.02137	10.8601	CREG2	cellular repressor of E1A stimulated genes 2
ENSG00000175879	183.973	0.426149	0.555568	0.767051	0.443051	0.682184	224.05	211.796	196.537	279.818	142.768	48.8706	HOXD8	homeobox D8
ENSG00000175893	896.406	-0.246771	0.347109	-0.710932	0.477127	0.709572	1061.29	780.455	618.233	1275.91	851.926	790.617	ZDHHC21	zinc finger DHHC-type palmitoyltransferase 21
ENSG00000175895	298.128	-0.163555	0.3881	-0.421426	0.673444	0.84395	266.502	376.688	199.399	398.974	330.004	217.203	PLEKHF2	pleckstrin homology and FYVE domain containing 2
ENSG00000175899	9217.34	0.48908	0.283535	1.72494	0.084539	0.256126	12128.2	9484.89	10682.6	6761.14	6660.94	9586.23	A2M	alpha-2-macroglobulin
ENSG00000175906	28.3487	1.46406	0.527061	2.77778	0.00547308	0.0420455	48.3477	32.8816	43.8869	13.3884	16.3832	15.2042	ARL4D	ADP ribosylation factor like GTPase 4D
ENSG00000175920	293.84	-0.259773	0.550337	-0.472026	0.636908	0.821373	406.829	144.582	251.873	187.438	575.752	196.568	DOK7	docking protein 7
ENSG00000175928	784.463	0.941746	0.761322	1.23699	0.216092	0.452013	2065.98	220.5	809.045	941.205	542.986	127.063	LRRN1	leucine rich repeat neuronal 1
ENSG00000175931	738.183	-0.397102	0.415987	-0.954603	0.339779	0.588689	937.474	360.247	615.37	763.139	1087.14	665.726	UBE2O	ubiquitin conjugating enzyme E2 O
ENSG00000175938	65.5098	0.666958	0.494896	1.34767	0.177763	0.403734	68.3944	91.8751	81.0953	24.0991	52.6603	74.9349	ORAI3	ORAI calcium release-activated calcium modulator 3
ENSG00000175946	1430.8	-2.86034	0.787104	-3.63401	0.000279054	0.00514209	338.434	21.2763	680.247	1879.73	2511.31	3153.78	KLHL38	kelch like family member 38
ENSG00000175967	12.1236	-0.885273	0.893987	-0.990254	0.32205	0.570731	4.71685	4.83553	16.2191	9.37188	9.36183	28.2363	LINC02880	long intergenic non-protein coding RNA 2880
ENSG00000175970	258.264	0.170422	0.2641	0.645292	0.518738	0.73981	265.323	285.78	269.046	254.38	232.875	242.181	UNC119B	unc-119 lipid binding chaperone B
ENSG00000175984	2744.06	-1.26176	0.448344	-2.81426	0.0048889	0.0389323	2672.1	879.583	1295.62	3037.83	5021.45	3557.78	DENND2C	DENN domain containing 2C
ENSG00000176014	708.411	1.83462	0.348856	5.25898	1.44859e-07	1.76294e-05	725.216	1425.51	1168.73	259.735	348.728	322.546	TUBB6	tubulin beta 6 class V
ENSG00000176018	530.301	-0.708844	0.353965	-2.00258	0.0452221	0.172504	533.004	374.754	300.53	736.362	757.138	480.018	LYSMD3	LysM domain containing 3
ENSG00000176022	156.526	0.0448715	0.351466	0.12767	0.898411	0.959046	126.176	172.145	178.41	120.496	148.619	193.31	B3GALT6	beta-1,3-galactosyltransferase 6
ENSG00000176024	87.4231	0.337435	0.377393	0.89412	0.371258	0.619175	94.337	118.954	79.1872	69.6197	69.0435	93.3971	ZNF613	zinc finger protein 613
ENSG00000176029	6.11376	0.438227	1.27364	0.344076	0.730789	NA	2.35843	6.28619	12.4028	8.03304	0	7.60209	C11orf16	chromosome 11 open reading frame 16
ENSG00000176046	157.952	0.573573	0.511395	1.12158	0.262039	0.504386	275.936	188.102	103.039	97.7353	203.62	79.2789	NUPR1	nuclear protein 1, transcriptional regulator
ENSG00000176049	10.2055	1.2043	0.926978	1.29916	0.193887	0.424649	9.4337	7.73685	25.7597	2.67768	5.85114	9.77411	JAKMIP2	janus kinase and microtubule interacting protein 2
ENSG00000176054	10.0668	0.133809	0.970796	0.137834	0.890371	0.955612	21.2258	5.80264	4.77031	17.4049	4.68091	6.51608	RPL23P2	ribosomal protein L23 pseudogene 2
ENSG00000176055	105.564	-0.456604	0.366076	-1.24729	0.212291	0.447802	87.2618	108.316	70.6006	145.934	101.81	119.461	MBLAC2	metallo-beta-lactamase domain containing 2
ENSG00000176058	78.5266	-0.149763	0.474027	-0.315937	0.75205	0.886355	63.6775	61.8948	98.2685	44.1817	91.2778	111.859	TPRN	taperin
ENSG00000176076	48.1398	-1.57425	2.35537	-0.668365	NA	NA	4.71685	13.5395	54.3816	0	1.17023	215.031	KCNE5	potassium voltage-gated channel subfamily E regulatory subunit 5
ENSG00000176087	746.748	-0.631901	0.338451	-1.86704	0.0618958	0.211199	673.331	380.556	705.052	787.238	937.353	996.96	SLC35A4	solute carrier family 35 member A4
ENSG00000176095	427.729	0.125852	0.27098	0.464435	0.642336	0.824881	430.413	422.625	486.572	356.131	402.559	468.071	IP6K1	inositol hexakisphosphate kinase 1
ENSG00000176101	218.048	-0.686505	0.391988	-1.75134	0.079887	0.24661	204.004	110.734	187.95	198.148	352.239	255.213	SSNA1	SS nuclear autoantigen 1
ENSG00000176102	237.877	0.0316285	0.303769	0.10412	0.917074	0.967386	294.803	231.622	195.583	230.28	231.705	243.267	CSTF3	cleavage stimulation factor subunit 3
ENSG00000176105	878.867	0.167354	0.320203	0.52265	0.601218	0.798941	1119.07	896.507	773.745	1014.84	855.437	613.597	YES1	YES proto-oncogene 1, Src family tyrosine kinase
ENSG00000176108	185.835	-0.302637	0.386541	-0.782937	0.433664	0.673848	200.466	101.546	198.445	188.776	242.237	183.536	CHMP6	charged multivesicular body protein 6
ENSG00000176115	4.25246	0.329875	1.70856	0.193072	0.846903	NA	0	10.1546	3.81625	9.37188	0	2.17203	NA	NA
ENSG00000176124	337.625	-0.118408	0.418417	-0.282991	0.777184	0.899927	300.699	473.882	195.583	452.528	260.961	342.094	DLEU1	deleted in lymphocytic leukemia 1
ENSG00000176125	23.6814	-0.35743	0.698542	-0.51168	0.608875	0.803922	22.405	16.4408	23.8516	10.7107	18.7237	49.9566	UFSP1	UFM1 specific peptidase 1 (inactive)
ENSG00000176142	401.967	0.523597	0.276596	1.893	0.0583574	0.203049	450.459	528.524	442.685	341.404	367.452	281.277	TMEM39A	transmembrane protein 39A
ENSG00000176148	274.855	0.493392	0.307871	1.6026	0.109024	0.299628	301.879	358.796	303.392	180.743	277.344	226.977	TCP11L1	t-complex 11 like 1
ENSG00000176153	47.2915	0.478341	0.509183	0.939429	0.347511	0.596329	33.018	63.3455	68.6925	25.438	43.2984	49.9566	GPX2	glutathione peroxidase 2
ENSG00000176155	434.393	0.450419	0.298853	1.50716	0.13177	0.336847	490.553	485.487	529.505	290.528	348.728	461.555	CCDC57	coiled-coil domain containing 57
ENSG00000176170	59.0121	1.66364	0.524743	3.1704	0.00152231	0.0170348	94.337	59.9606	115.442	13.3884	35.1068	35.8384	SPHK1	sphingosine kinase 1
ENSG00000176171	1437.55	-0.920683	0.300896	-3.05981	0.00221481	0.0221658	1221.66	725.33	1036.11	2039.05	1867.68	1735.45	BNIP3	BCL2 interacting protein 3
ENSG00000176182	106.213	-1.25554	0.486306	-2.58179	0.00982889	0.0618534	82.5449	34.3323	72.5088	99.0742	214.152	134.666	MYPOP	Myb related transcription factor, partner of profilin
ENSG00000176194	216.698	6.17292	1.69902	3.63323	0.000279894	0.00515316	12.9713	1197.76	71.5547	13.3884	2.34046	2.17203	CIDEA	cell death inducing DFFA like effector a
ENSG00000176204	132.422	-1.53619	0.707105	-2.17251	0.0298172	0.131797	44.8101	12.5724	146.926	249.024	183.726	157.472	LRRTM4	leucine rich repeat transmembrane neuronal 4
ENSG00000176208	141.764	0.27528	0.347347	0.792521	0.428057	0.668996	145.043	179.882	140.247	147.272	94.7885	143.354	ATAD5	ATPase family AAA domain containing 5
ENSG00000176209	449.079	-1.09648	0.296531	-3.69769	0.000217572	0.00427861	347.868	282.395	228.975	546.247	677.562	611.425	SMIM19	small integral membrane protein 19
ENSG00000176222	60.8622	-0.0920112	0.539527	-0.170541	0.864585	0.943222	55.423	77.8521	42.9328	68.2808	92.448	28.2363	ZNF404	zinc finger protein 404
ENSG00000176225	818.44	-0.0994731	0.367224	-0.270879	0.786484	0.903844	916.249	824.458	629.681	1207.63	574.582	758.037	RTTN	rotatin
ENSG00000176236	5.48939	-0.247661	1.40421	-0.176371	0.860003	NA	9.4337	4.83553	0.954063	0	4.68091	13.0322	RPP38-DT	RPP38 divergent transcript
ENSG00000176244	57.0939	0.177132	0.395309	0.448084	0.654093	0.831797	50.7062	57.5428	73.4628	54.8924	53.8305	52.1286	ACBD7	acyl-CoA binding domain containing 7
ENSG00000176248	358.025	0.148046	0.342751	0.431935	0.665789	0.838993	365.556	302.704	461.766	243.669	363.941	410.513	ANAPC2	anaphase promoting complex subunit 2
ENSG00000176261	254.761	-0.287946	0.282902	-1.01783	0.308758	0.556472	248.814	197.773	242.332	305.256	272.663	261.729	ZBTB8OS	zinc finger and BTB domain containing 8 opposite strand
ENSG00000176268	9.48574	0.236512	0.954379	0.247817	0.804276	0.913769	4.71685	14.5066	11.4488	5.35536	3.51068	17.3762	NA	NA
ENSG00000176273	73.2436	-0.310817	0.45139	-0.688578	0.491089	0.720119	51.8854	61.4112	83.0035	49.5371	110.001	83.623	SLC35G1	solute carrier family 35 member G1
ENSG00000176293	168.352	0.536043	0.368442	1.45489	0.145699	0.358686	183.957	251.448	162.191	104.43	131.066	177.02	ZNF135	zinc finger protein 135
ENSG00000176320	3.6035	0.435014	1.44735	0.300559	0.763751	NA	4.71685	5.80264	1.90813	0	7.02137	2.17203	NA	NA
ENSG00000176340	1250.68	-1.29989	0.437641	-2.97022	0.00297586	0.0275347	870.259	375.237	923.533	1136.68	2336.95	1861.43	COX8A	cytochrome c oxidase subunit 8A
ENSG00000176349	25.907	0.0559294	0.542453	0.103105	0.91788	0.967488	25.9427	18.375	35.3003	24.0991	24.5748	27.1503	NA	NA
ENSG00000176358	29.7346	-0.0672175	0.55159	-0.121861	0.903009	0.960852	21.2258	37.7171	27.6678	36.1487	18.7237	36.9244	TAC4	tachykinin precursor 4
ENSG00000176371	112.178	-0.144961	0.356973	-0.406083	0.684682	0.850263	76.6488	124.757	117.35	120.496	125.214	108.601	ZSCAN2	zinc finger and SCAN domain containing 2
ENSG00000176383	14.6702	0.239868	0.743712	0.322528	0.747053	0.883559	5.89607	22.2434	19.0813	16.0661	11.7023	13.0322	B3GNT4	UDP-GlcNAc:betaGal beta-1,3-N-acetylglucosaminyltransferase 4
ENSG00000176386	137.378	-0.634619	0.551031	-1.15169	0.249447	0.49085	137.968	84.1382	101.131	192.793	253.94	54.3006	CDC26	cell division cycle 26
ENSG00000176387	26.6467	1.18364	1.01517	1.16595	0.243635	0.484056	12.9713	29.4967	68.6925	0	28.0855	20.6342	HSD11B2	hydroxysteroid 11-beta dehydrogenase 2
ENSG00000176390	317.453	0.385555	0.30234	1.27524	0.202225	0.435091	346.689	394.579	336.784	332.032	278.514	216.117	CRLF3	cytokine receptor like factor 3
ENSG00000176393	195.694	0.0196887	0.304426	0.0646746	0.948433	0.980152	205.183	166.342	220.388	178.066	183.726	220.461	RNPEP	arginyl aminopeptidase
ENSG00000176396	78.5749	-0.182174	0.392835	-0.463741	0.642833	0.825077	97.8747	69.1481	54.3816	80.3304	79.5755	90.1391	EID2	EP300 interacting inhibitor of differentiation 2
ENSG00000176399	70.7692	-0.00836327	0.549095	-0.015231	0.987848	0.995422	61.3191	105.898	43.8869	50.8759	117.023	45.6125	DMRTA1	DMRT like family A1
ENSG00000176401	26.7738	0.597928	0.539083	1.10916	0.267363	0.510211	33.018	39.6514	23.8516	22.7603	16.3832	24.9783	EID2B	EP300 interacting inhibitor of differentiation 2B
ENSG00000176402	6.74476	-0.0740235	0.991272	-0.0746753	0.940473	NA	9.4337	4.83553	5.72438	2.67768	5.85114	11.9461	GJC3	gap junction protein gamma 3
ENSG00000176406	9.77537	1.93568	1.1546	1.67649	0.0936416	0.272218	7.07528	35.2994	3.81625	8.03304	1.17023	3.25804	RIMS2	regulating synaptic membrane exocytosis 2
ENSG00000176407	1498.91	-1.29957	0.409991	-3.16975	0.00152572	0.0170553	1225.2	623.3	750.847	2108.67	2958.34	1327.11	KCMF1	potassium channel modulatory factor 1
ENSG00000176410	77.0475	0.523304	0.409778	1.27704	0.201587	0.434433	126.176	76.4014	70.6006	65.6032	56.171	67.3328	DNAJC30	DnaJ heat shock protein family (Hsp40) member C30
ENSG00000176422	235.631	0.0502448	0.306386	0.163992	0.869738	0.945735	257.068	249.513	212.756	194.132	282.025	218.289	SPRYD4	SPRY domain containing 4
ENSG00000176428	16.1576	-0.548378	1.10327	-0.49705	0.619154	0.809821	4.71685	16.4408	18.1272	0	31.5962	26.0643	VPS37D	VPS37D subunit of ESCRT-I
ENSG00000176435	619.568	-0.0746357	0.34286	-0.217686	0.827674	0.926515	604.936	442.451	764.204	500.726	796.925	608.167	CLEC14A	C-type lectin domain containing 14A
ENSG00000176438	2290.19	2.08791	0.376345	5.54785	2.89202e-08	4.61459e-06	2508.19	5160.96	3454.66	856.858	1117.57	642.919	SYNE3	spectrin repeat containing nuclear envelope family member 3
ENSG00000176444	91.9178	-0.00886913	0.434858	-0.0203955	0.983728	0.993583	54.2438	101.063	119.258	77.6527	83.0862	116.203	CLK2	CDC like kinase 2
ENSG00000176454	156.039	-0.168069	0.388567	-0.432535	0.665353	0.838689	91.9786	174.563	173.639	151.289	142.768	201.998	LPCAT4	lysophosphatidylcholine acyltransferase 4
ENSG00000176463	279.951	1.20541	0.382986	3.1474	0.0016473	0.0179577	530.646	281.911	359.682	152.628	222.343	132.494	SLCO3A1	solute carrier organic anion transporter family member 3A1
ENSG00000176472	25.7878	0.331323	0.57017	0.581095	0.561176	0.771676	35.3764	29.9803	20.9894	16.0661	32.7664	19.5482	ZNF575	zinc finger protein 575
ENSG00000176473	107.314	-0.258747	0.335683	-0.770807	0.440821	0.679869	112.025	93.8093	87.7738	101.752	133.406	115.117	WDR25	WD repeat domain 25
ENSG00000176476	187.17	-0.965096	0.306442	-3.14936	0.00163629	0.017883	110.846	142.648	125.936	263.751	269.153	210.686	SGF29	SAGA complex associated factor 29
ENSG00000176485	1065.07	0.0740052	0.543033	0.136281	0.891599	0.956359	507.062	2074.44	694.558	639.966	1349.27	1125.11	PLAAT3	phospholipase A and acyltransferase 3
ENSG00000176490	75.6807	1.38577	0.932507	1.48607	0.137261	0.346084	30.6595	30.9474	267.138	8.03304	30.4259	86.881	DIRAS1	DIRAS family GTPase 1
ENSG00000176531	41.7601	0.196332	0.557962	0.351874	0.724933	0.872049	42.4517	24.1777	67.7385	26.7768	50.3198	39.0965	PHLDB3	pleckstrin homology like domain family B member 3
ENSG00000176532	13.3103	1.74759	0.755164	2.31419	0.0206575	0.102982	25.9427	16.4408	19.0813	9.37188	4.68091	4.34405	PRR15	proline rich 15
ENSG00000176533	80.0654	-0.548951	0.739285	-0.742543	0.457758	0.693869	40.0932	28.5296	126.89	25.438	88.9373	170.504	GNG7	G protein subunit gamma 7
ENSG00000176542	3813.25	-0.817837	0.27357	-2.9895	0.00279432	0.026262	3274.67	2639.23	2367.98	5600.37	4718.36	4278.89	USF3	upstream transcription factor family member 3
ENSG00000176563	21.3657	0.176298	0.712498	0.247437	0.80457	0.913846	24.7635	22.2434	20.9894	17.4049	36.2771	6.51608	CNTD1	cyclin N-terminal domain containing 1
ENSG00000176584	21.2049	0.790911	0.596679	1.32552	0.184998	0.413585	24.7635	18.8586	37.2084	16.0661	14.0427	16.2902	DMBT1L1	deleted in malignant brain tumors 1 like 1 (pseudogene)
ENSG00000176593	185.592	0.959717	0.349421	2.74659	0.00602183	0.0450548	195.749	323.497	215.618	108.446	133.406	136.838	LOC100128398	uncharacterized LOC100128398
ENSG00000176597	594.028	0.0691299	0.575058	0.120214	0.904314	0.961519	1016.48	178.431	630.635	860.874	425.963	451.781	B3GNT5	UDP-GlcNAc:betaGal beta-1,3-N-acetylglucosaminyltransferase 5
ENSG00000176601	18.8641	-0.358279	0.642043	-0.558031	0.576823	0.781594	23.5843	11.1217	15.265	29.4545	16.3832	17.3762	MAP3K19	mitogen-activated protein kinase kinase kinase 19
ENSG00000176619	343.859	-0.763342	0.389922	-1.95768	0.050268	0.18513	238.201	214.214	312.933	297.222	638.945	361.642	LMNB2	lamin B2
ENSG00000176623	1451.72	-0.843862	0.277954	-3.03597	0.00239762	0.0235401	1236.99	881.034	999.858	1772.62	2147.37	1672.46	RMDN1	regulator of microtubule dynamics 1
ENSG00000176624	454.37	-0.042375	0.312511	-0.135595	0.892141	0.956433	472.864	419.724	450.318	606.495	411.92	364.9	MEX3C	mex-3 RNA binding family member C
ENSG00000176641	386.777	0.663861	0.293527	2.26167	0.0237177	0.113275	462.252	559.471	400.706	257.057	307.77	333.406	RNF152	ring finger protein 152
ENSG00000176658	597.39	2.00096	0.395605	5.05798	4.23729e-07	4.16783e-05	1472.84	645.543	749.893	236.975	273.833	205.256	MYO1D	myosin ID
ENSG00000176659	41.3988	-0.859301	0.651135	-1.3197	0.186936	0.415991	31.8388	26.1119	30.53	24.0991	106.491	29.3223	C20orf197	chromosome 20 putative open reading frame 197
ENSG00000176678	23.8304	1.735	0.642161	2.70182	0.00689615	0.0490904	51.8854	22.2434	36.2544	8.03304	9.36183	15.2042	FOXL1	forkhead box L1
ENSG00000176681	20.7976	0.128501	0.829888	0.154841	0.876947	0.949882	21.2258	27.5625	16.2191	28.1156	2.34046	29.3223	LRRC37A	leucine rich repeat containing 37A
ENSG00000176692	14.6051	2.80028	1.10212	2.54081	0.0110595	0.0672026	56.6022	2.90132	17.1731	5.35536	2.34046	3.25804	FOXC2	forkhead box C2
ENSG00000176697	69.6675	-1.71424	0.77188	-2.22086	0.0263602	0.121363	40.0932	21.7599	36.2544	58.909	19.8939	241.095	BDNF	brain derived neurotrophic factor
ENSG00000176700	81.504	0.199661	0.360039	0.554555	0.579199	0.783481	104.95	75.9178	81.0953	77.6527	69.0435	80.3649	NA	NA
ENSG00000176714	86.9784	0.29626	0.358998	0.82524	0.409236	0.654054	110.846	76.4014	101.131	72.2974	81.916	79.2789	CCDC121	coiled-coil domain containing 121
ENSG00000176715	404.392	0.052359	0.285732	0.183245	0.854606	0.938711	391.499	404.25	439.823	326.677	387.346	476.76	ACSF3	acyl-CoA synthetase family member 3
ENSG00000176716	28.7342	-1.77325	0.645829	-2.7457	0.00603828	0.0451321	14.1506	15.9573	8.58656	60.2478	55.0007	18.4622	NA	NA
ENSG00000176720	322.602	3.08799	0.567561	5.44082	5.30364e-08	7.82505e-06	245.276	1132.48	353.957	57.5701	86.5969	59.7307	BOK	BCL2 family apoptosis regulator BOK
ENSG00000176723	73.7787	-0.473042	0.485658	-0.974021	0.330046	0.578472	68.3944	64.7961	52.4734	40.1652	100.64	116.203	ZNF843	zinc finger protein 843
ENSG00000176728	648.513	0.085585	1.95541	0.0437684	0.965089	0.985531	714.603	581.714	706.96	0	683.413	1204.39	TTTY14	testis-specific transcript, Y-linked 14
ENSG00000176731	117.929	-0.83626	0.44014	-1.89999	0.0574346	0.201203	86.0826	113.635	53.4275	175.388	180.215	98.8272	RBIS	ribosomal biogenesis factor
ENSG00000176732	23.737	0.392022	0.634494	0.61785	0.536674	0.753727	16.509	39.1678	24.8056	12.0496	29.2557	20.6342	PFN4	profilin family member 4
ENSG00000176749	61.5109	0.353453	0.411813	0.858285	0.390735	0.637011	71.932	52.7073	83.0035	48.1982	49.1496	64.0747	CDK5R1	cyclin dependent kinase 5 regulatory subunit 1
ENSG00000176761	3.23385	1.67112	1.45961	1.14491	0.252248	NA	4.71685	5.31908	4.77031	1.33884	0	3.25804	NA	NA
ENSG00000176771	124.022	0.735868	0.433533	1.69737	0.0896261	0.264797	172.165	172.628	120.212	95.0576	52.6603	131.408	NCKAP5	NCK associated protein 5
ENSG00000176783	664.444	-0.35415	0.254488	-1.39162	0.164038	0.385269	603.757	582.198	563.851	836.775	651.817	748.263	RUFY1	RUN and FYVE domain containing 1
ENSG00000176788	94.1579	2.61824	0.528827	4.95103	7.38205e-07	6.33533e-05	108.488	102.513	274.77	32.1322	19.8939	27.1503	BASP1	brain abundant membrane attached signal protein 1
ENSG00000176809	82.3604	0.166738	0.429196	0.38849	0.697654	0.857306	71.932	96.7106	92.5441	52.2148	112.342	68.4188	LRRC37A3	leucine rich repeat containing 37 member A3
ENSG00000176826	22.6935	0.220686	0.620728	0.355528	0.722194	0.870843	17.6882	30.4638	24.8056	17.4049	32.7664	13.0322	FKBP9P1	FKBP prolyl isomerase 9 pseudogene 1
ENSG00000176834	605.148	-0.838094	0.465067	-1.80209	0.0715307	0.229977	367.914	569.626	364.452	329.355	1059.06	940.487	VSIG10	V-set and immunoglobulin domain containing 10
ENSG00000176840	6.86583	0.610808	1.15549	0.528614	0.597073	NA	8.25449	1.45066	15.265	9.37188	4.68091	2.17203	MIR7-3HG	MIR7-3 host gene
ENSG00000176842	53.0806	-2.72138	0.678314	-4.01198	6.02119e-05	0.0016999	21.2258	16.9244	3.81625	48.1982	154.47	73.8489	IRX5	iroquois homeobox 5
ENSG00000176845	11.1114	-0.0836172	0.743166	-0.112515	0.910415	0.964124	9.4337	14.9901	7.6325	12.0496	11.7023	10.8601	METRNL	meteorin like, glial cell differentiation regulator
ENSG00000176853	511.42	0.243767	0.265975	0.916501	0.359404	0.607191	548.334	615.563	498.975	520.809	418.942	465.899	FAM91A1	family with sequence similarity 91 member A1
ENSG00000176857	22.4989	0.360523	0.630686	0.571637	0.567568	0.774875	16.509	34.3323	24.8056	10.7107	26.9153	21.7203	NA	NA
ENSG00000176871	1549.15	-0.850811	0.35193	-2.41756	0.015625	0.0852526	1456.33	710.34	1150.6	1692.29	2368.54	1916.81	WSB2	WD repeat and SOCS box containing 2
ENSG00000176887	66.7307	1.49649	1.7784	0.841484	0.400077	0.645837	48.3477	88.9738	158.374	8.03304	0	96.6551	SOX11	SRY-box transcription factor 11
ENSG00000176890	6.56752	1.09207	1.08571	1.00586	0.314484	NA	11.7921	8.2204	6.67844	9.37188	1.17023	2.17203	TYMS	thymidylate synthetase
ENSG00000176894	60.4512	-0.836878	0.491836	-1.70154	0.0888415	0.263382	38.914	47.3882	43.8869	42.8429	70.2137	119.461	PXMP2	peroxisomal membrane protein 2
ENSG00000176896	191.547	-0.314386	0.305543	-1.02894	0.303507	0.551112	178.061	184.234	149.788	218.231	177.875	241.095	TCEANC	transcription elongation factor A N-terminal and central domain containing
ENSG00000176903	275.196	0.732329	0.304904	2.40183	0.0163131	0.0878272	367.914	382.007	280.494	206.181	237.556	177.02	PNMA1	PNMA family member 1
ENSG00000176907	159.427	-0.588856	0.365156	-1.61262	0.106828	0.295402	175.703	98.6448	108.763	203.504	205.96	163.988	TCIM	transcriptional and immune response regulator
ENSG00000176909	381.672	-1.56186	0.534948	-2.91965	0.0035043	0.0307981	158.015	106.382	315.795	336.049	407.239	966.551	MAMSTR	MEF2 activating motif and SAP domain containing transcriptional regulator
ENSG00000176915	1102.69	-0.115213	0.235021	-0.490227	0.623973	0.812342	1027.09	1054.63	1094.31	1151.4	1062.57	1226.11	ANKLE2	ankyrin repeat and LEM domain containing 2
ENSG00000176919	23.92	0.226448	0.613015	0.369401	0.711829	0.865615	28.3011	22.727	26.7138	9.37188	29.2557	27.1503	C8G	complement C8 gamma chain
ENSG00000176920	29.6089	0.295708	0.505104	0.58544	0.558252	0.769472	33.018	36.2665	28.6219	22.7603	22.2343	34.7524	FUT2	fucosyltransferase 2
ENSG00000176927	13.0032	-0.122569	0.823926	-0.148763	0.881741	0.952203	5.89607	6.76974	24.8056	13.3884	15.213	11.9461	EFCAB5	EF-hand calcium binding domain 5
ENSG00000176928	75.7926	-1.11815	0.764122	-1.46331	0.143381	0.355336	58.9607	72.533	11.4488	214.214	43.2984	54.3006	GCNT4	glucosaminyl (N-acetyl) transferase 4
ENSG00000176933	11.7729	0.547278	0.822191	0.665633	0.505646	0.729887	9.4337	13.5395	19.0813	5.35536	5.85114	17.3762	NA	NA
ENSG00000176946	671.06	-1.01189	0.319974	-3.1624	0.00156476	0.0173298	508.241	313.826	514.24	852.841	1036.82	800.391	THAP4	THAP domain containing 4
ENSG00000176953	559.152	-0.682099	0.337636	-2.02022	0.0433606	0.167859	435.13	426.01	427.42	496.71	608.519	961.121	NFATC2IP	nuclear factor of activated T cells 2 interacting protein
ENSG00000176971	448.935	2.35809	0.505291	4.6668	3.05929e-06	0.000188826	1191.01	307.54	755.618	157.983	183.726	97.7411	FIBIN	fin bud initiation factor homolog
ENSG00000176973	108.665	-1.15333	0.496637	-2.32227	0.0202183	0.101567	73.1112	56.0922	73.4628	89.7023	258.62	100.999	FAM89B	family with sequence similarity 89 member B
ENSG00000176974	403.036	-0.317227	0.491964	-0.644818	0.519045	0.739883	142.685	524.655	408.339	332.032	595.646	414.857	SHMT1	serine hydroxymethyltransferase 1
ENSG00000176978	452.985	0.174681	0.414054	0.421879	0.673113	0.843859	327.821	437.132	676.43	261.074	483.304	532.146	DPP7	dipeptidyl peptidase 7
ENSG00000176986	593.018	-0.238761	0.264659	-0.902147	0.366979	0.615134	537.721	606.376	487.526	597.123	725.542	603.823	SEC24C	SEC24 homolog C, COPII coat complex component
ENSG00000176994	720.164	-0.204449	0.255996	-0.798643	0.424497	0.665606	627.341	633.455	747.031	731.007	857.777	724.37	SMCR8	SMCR8-C9orf72 complex subunit
ENSG00000177000	996.466	-0.176077	0.353713	-0.497797	0.618627	0.809393	917.428	665.853	1225.02	773.85	1129.27	1267.38	MTHFR	methylenetetrahydrofolate reductase
ENSG00000177025	45.8752	-0.441502	0.481507	-0.916917	0.359186	0.60708	40.0932	37.7171	39.1166	49.5371	32.7664	76.0209	C19orf18	chromosome 19 open reading frame 18
ENSG00000177030	199.716	-0.153648	0.347442	-0.442227	0.658325	0.83434	160.373	176.013	230.883	190.115	271.493	169.418	DEAF1	DEAF1 transcription factor
ENSG00000177034	925.504	-0.0191918	0.303027	-0.0633338	0.949501	0.980204	1159.17	871.363	727.95	1006.81	998.205	789.531	MTX3	metaxin 3
ENSG00000177042	219.362	0.0024207	0.385398	0.00628104	0.994988	0.998	248.814	236.457	173.639	182.082	159.151	316.03	TMEM80	transmembrane protein 80
ENSG00000177045	36.6764	1.27641	0.591386	2.15834	0.0309015	0.134665	38.914	54.1579	62.9681	10.7107	16.3832	36.9244	SIX5	SIX homeobox 5
ENSG00000177051	138.318	-0.496255	0.426192	-1.16439	0.244265	0.484905	81.3657	127.174	135.477	95.0576	209.471	181.364	FBXO46	F-box protein 46
ENSG00000177054	129.062	-0.50372	0.4231	-1.19054	0.233832	0.472742	112.025	97.6777	110.671	199.487	80.7458	173.762	ZDHHC13	zinc finger DHHC-type palmitoyltransferase 13
ENSG00000177058	274.079	0.143135	0.320543	0.44654	0.655207	0.832379	317.208	319.145	226.113	310.611	257.45	213.944	SLC38A9	solute carrier family 38 member 9
ENSG00000177076	91.2512	0.727503	0.527095	1.38021	0.167521	0.389905	80.1865	202.125	58.1978	69.6197	67.8732	69.5048	ACER2	alkaline ceramidase 2
ENSG00000177082	135.356	0.373267	0.33569	1.11194	0.266164	0.508871	136.789	168.76	152.65	91.0411	136.917	125.977	WDR73	WD repeat domain 73
ENSG00000177084	751.169	-0.321768	0.342421	-0.939685	0.347379	0.596247	514.137	791.093	697.42	674.775	704.477	1125.11	POLE	DNA polymerase epsilon, catalytic subunit
ENSG00000177096	22.3386	1.47937	0.647776	2.28376	0.0223855	0.109022	31.8388	22.2434	44.8409	10.7107	7.02137	17.3762	PHETA2	PH domain containing endocytic trafficking adaptor 2
ENSG00000177098	784.338	-1.14155	0.446811	-2.55488	0.0106224	0.0652271	333.717	417.79	716.501	570.346	1318.85	1348.83	SCN4B	sodium voltage-gated channel beta subunit 4
ENSG00000177103	50.9244	0.0358243	0.670315	0.053444	0.957378	0.982734	42.4517	17.4079	95.4063	28.1156	52.6603	69.5048	DSCAML1	DS cell adhesion molecule like 1
ENSG00000177105	129.101	0.338634	0.431431	0.78491	0.432506	0.672583	117.921	113.635	201.307	85.6858	162.662	93.3971	RHOG	ras homolog family member G
ENSG00000177106	61.152	2.72382	0.555624	4.90228	9.47318e-07	7.52996e-05	89.6202	115.086	114.488	5.35536	15.213	27.1503	EPS8L2	EPS8 like 2
ENSG00000177108	14.7851	0.334344	0.698375	0.478745	0.63212	0.818298	21.2258	15.9573	12.4028	14.7272	7.02137	17.3762	ZDHHC22	zinc finger DHHC-type palmitoyltransferase 22
ENSG00000177112	16.4828	0.131134	0.620174	0.211447	0.832538	0.928774	20.0466	15.4737	16.2191	20.0826	14.0427	13.0322	IRAG1-AS1	IRAG1 antisense RNA 1
ENSG00000177119	4832.18	-0.32105	0.330913	-0.970193	0.33195	0.580495	3965.69	5395	3528.12	6771.85	5436.88	3895.53	ANO6	anoctamin 6
ENSG00000177125	404.165	-0.208061	0.275699	-0.754666	0.450449	0.687839	367.914	405.701	351.095	473.949	360.43	465.899	ZBTB34	zinc finger and BTB domain containing 34
ENSG00000177133	44.8845	1.13595	0.613832	1.85058	0.0642294	0.215609	42.4517	74.9507	67.7385	21.4214	11.7023	51.0426	PRDM16-DT	PRDM16 divergent transcript
ENSG00000177150	628.969	-1.23861	0.487185	-2.54238	0.01101	0.0669964	492.911	131.043	500.883	797.949	942.034	908.993	FAM210A	family with sequence similarity 210 member A
ENSG00000177156	569.945	0.127018	0.266115	0.477306	0.633145	0.818691	557.768	605.409	622.049	456.544	567.561	610.339	TALDO1	transaldolase 1
ENSG00000177169	661.563	-0.830606	0.38786	-2.14151	0.032233	0.138811	502.345	351.06	576.254	524.825	1166.72	848.176	ULK1	unc-51 like autophagy activating kinase 1
ENSG00000177173	18.0312	1.25319	0.681425	1.83907	0.0659053	0.218882	25.9427	26.1119	23.8516	18.7438	7.02137	6.51608	NA	NA
ENSG00000177181	41.3628	0.24665	0.665214	0.370783	0.710799	0.864998	83.7241	19.3421	32.4381	20.0826	49.1496	43.4405	RIMKLA	ribosomal modification protein rimK like family member A
ENSG00000177182	8.71541	1.20037	1.09256	1.09868	0.271908	NA	11.7921	21.7599	2.86219	2.67768	2.34046	10.8601	CLVS1	clavesin 1
ENSG00000177189	4346.96	-1.29767	0.31976	-4.05825	4.94416e-05	0.00147067	3397.31	1813.81	2332.68	5928.38	6744.03	5865.55	RPS6KA3	ribosomal protein S6 kinase A3
ENSG00000177191	21.3006	0.636196	0.772381	0.823682	0.41012	0.654461	30.6595	20.7928	26.7138	2.67768	18.7237	28.2363	B3GNT8	UDP-GlcNAc:betaGal beta-1,3-N-acetylglucosaminyltransferase 8
ENSG00000177192	83.5569	0.184302	0.390659	0.471773	0.637089	0.821375	70.7528	82.204	113.533	92.38	63.1923	79.2789	PUS1	pseudouridine synthase 1
ENSG00000177197	6.64838	1.07367	1.02484	1.04764	0.294803	NA	7.07528	15.9573	3.81625	4.01652	4.68091	4.34405	NA	NA
ENSG00000177200	4297.7	-0.0305518	0.304913	-0.100198	0.920187	0.968379	5051.75	4293.95	3410.77	5244.24	4389.53	3395.96	CHD9	chromodomain helicase DNA binding protein 9
ENSG00000177225	522.203	0.22251	0.305788	0.727664	0.46682	0.701581	479.94	511.116	696.466	433.784	434.155	577.759	GATD1	glutamine amidotransferase like class 1 domain containing 1
ENSG00000177238	4319.55	-1.06152	0.447791	-2.37058	0.0177604	0.0927682	3551.79	1232.09	3613.04	4245.46	6225.61	7049.31	TRIM72	tripartite motif containing 72
ENSG00000177239	570.431	0.291792	0.348166	0.838085	0.401983	0.647459	550.693	613.145	720.317	386.925	427.133	724.37	MAN1B1	mannosidase alpha class 1B member 1
ENSG00000177272	36.4663	1.93231	0.538568	3.58787	0.000333395	0.00584825	64.8567	71.0823	37.2084	18.7438	11.7023	15.2042	KCNA3	potassium voltage-gated channel subfamily A member 3
ENSG00000177283	214.827	1.11613	0.470505	2.3722	0.0176824	0.0925182	392.678	318.178	171.731	73.6362	141.598	191.138	FZD8	frizzled class receptor 8
ENSG00000177294	10.5107	-0.0650625	0.849782	-0.0765638	0.938971	0.975963	11.7921	5.80264	13.3569	16.0661	11.7023	4.34405	FBXO39	F-box protein 39
ENSG00000177301	235.744	0.713811	0.489869	1.45714	0.145076	0.357848	119.101	390.711	368.268	156.644	236.386	143.354	KCNA2	potassium voltage-gated channel subfamily A member 2
ENSG00000177302	458.042	-0.259764	0.291225	-0.891971	0.372408	0.619894	345.509	410.053	495.159	429.768	516.071	551.694	TOP3A	DNA topoisomerase III alpha
ENSG00000177303	417.091	-0.126043	0.412741	-0.30538	0.760077	0.890456	343.151	388.293	465.583	236.975	421.282	647.264	CASKIN2	CASK interacting protein 2
ENSG00000177311	2512.78	-0.218407	0.317439	-0.688027	0.491436	0.720236	3015.25	1868.93	2085.58	3017.75	2959.51	2129.67	ZBTB38	zinc finger and BTB domain containing 38
ENSG00000177324	4.8113	0.675075	1.27317	0.53023	0.595952	NA	7.07528	6.76974	3.81625	5.35536	5.85114	0	BEND2	BEN domain containing 2
ENSG00000177337	55.3376	1.84649	0.432953	4.26486	2.00024e-05	0.000750649	93.1578	91.8751	74.4169	30.7933	22.2343	19.5482	NA	NA
ENSG00000177350	4.25386	-2.08583	1.69993	-1.22701	0.21982	NA	2.35843	2.41777	0	16.0661	4.68091	0	RPL13AP3	ribosomal protein L13a pseudogene 3
ENSG00000177352	158.701	0.0233279	0.327944	0.0711337	0.943291	0.978108	137.968	152.319	189.858	137.901	146.279	187.88	CCDC71	coiled-coil domain containing 71
ENSG00000177354	14819.7	-1.01294	0.625457	-1.61952	0.105336	0.292855	18031.3	1758.2	9674.2	17487.9	20909.6	21056.7	C10orf71	chromosome 10 open reading frame 71
ENSG00000177359	3.90226	-4.58891	2.50077	-1.835	0.0665061	NA	1.17921	0	0	0	22.2343	0	OVOS2	alpha-2-macroglobulin like 1 pseudogene
ENSG00000177363	231.51	1.39859	0.361439	3.8695	0.000109058	0.00260158	281.832	353.477	372.084	101.752	101.81	178.106	LRRN4CL	LRRN4 C-terminal like
ENSG00000177369	8.83231	1.07383	1.0507	1.02201	0.306774	NA	14.1506	7.73685	14.3109	0	7.02137	9.77411	FLJ40194	uncharacterized FLJ40194
ENSG00000177374	352.91	0.256705	0.465031	0.552016	0.580938	0.784417	272.398	576.395	303.392	180.743	307.77	476.76	HIC1	HIC ZBTB transcriptional repressor 1
ENSG00000177380	51.7167	0.0489513	0.584524	0.0837456	0.933259	0.973713	31.8388	46.9047	79.1872	36.1487	30.4259	85.795	PPFIA3	PTPRF interacting protein alpha 3
ENSG00000177383	325.738	-0.40667	0.293609	-1.38507	0.16603	0.388198	268.861	306.573	264.275	435.123	298.408	381.19	MAGEF1	MAGE family member F1
ENSG00000177406	190.088	0.06738	0.516202	0.13053	0.896147	0.958149	216.975	145.549	221.343	164.677	315.962	76.0209	NINJ2-AS1	NINJ2 antisense RNA 1
ENSG00000177409	757.131	1.60854	0.348464	4.61609	3.91038e-06	0.00022284	1424.49	1003.37	993.179	456.544	249.259	415.943	SAMD9L	sterile alpha motif domain containing 9 like
ENSG00000177410	129.781	0.585197	0.306265	1.91076	0.0560357	0.198498	149.76	156.188	161.237	107.107	93.6183	110.773	ZFAS1	ZNFX1 antisense RNA 1
ENSG00000177425	236.782	0.751327	0.420354	1.78737	0.0738778	0.234629	242.918	465.178	182.226	183.421	157.981	188.966	PAWR	pro-apoptotic WT1 regulator
ENSG00000177426	205.221	0.390796	0.325453	1.20078	0.229838	0.467776	212.258	209.862	276.678	153.967	220.003	158.558	TGIF1	TGFB induced factor homeobox 1
ENSG00000177427	517.692	-1.08963	0.412436	-2.64193	0.00824347	0.0552114	354.943	189.069	450.318	570.346	594.476	947.003	MIEF2	mitochondrial elongation factor 2
ENSG00000177432	73.1387	0.0629429	0.418686	0.150334	0.880501	0.951627	102.592	54.6415	67.7385	80.3304	59.6816	73.8489	NAP1L5	nucleosome assembly protein 1 like 5
ENSG00000177452	16.5232	0.881941	0.703131	1.25431	0.209731	0.444347	22.405	10.6382	31.4841	12.0496	11.7023	10.8601	RPL19P3	ribosomal protein L19 pseudogene 3
ENSG00000177453	12.4283	-0.990803	0.715666	-1.38445	0.166221	0.388466	11.7921	6.76974	6.67844	18.7438	17.5534	13.0322	NIM1K	NIM1 serine/threonine protein kinase
ENSG00000177463	327.929	-0.283986	0.32856	-0.864336	0.387404	0.634268	220.513	374.27	290.989	421.735	328.834	331.234	NR2C2	nuclear receptor subfamily 2 group C member 2
ENSG00000177464	27.348	-0.490693	0.521081	-0.941682	0.346355	0.595133	30.6595	19.8257	18.1272	32.1322	35.1068	28.2363	GPR4	G protein-coupled receptor 4
ENSG00000177465	3.76887	0.444617	1.3224	0.336219	0.736706	NA	1.17921	8.70396	2.86219	5.35536	2.34046	2.17203	ACOT4	acyl-CoA thioesterase 4
ENSG00000177469	5419.36	0.700795	0.337827	2.07442	0.0380403	0.15482	4742.79	9339.35	6047.8	3581.4	4624.74	4180.06	CAVIN1	caveolae associated protein 1
ENSG00000177479	2467.17	-0.846728	0.336129	-2.51905	0.0117671	0.0701755	2366.68	1159.08	1765.97	2902.61	3414.73	3193.96	ARIH2	ariadne RBR E3 ubiquitin protein ligase 2
ENSG00000177483	61.9369	-0.464219	0.540845	-0.858321	0.390715	0.637011	70.7528	46.4211	39.1166	103.091	80.7458	31.4944	RBM44	RNA binding motif protein 44
ENSG00000177485	409.384	-0.0834237	0.312243	-0.267175	0.789334	0.905345	465.789	432.78	293.851	468.594	427.133	368.158	ZBTB33	zinc finger and BTB domain containing 33
ENSG00000177494	2.51087	1.23401	1.61399	0.764567	0.444529	NA	2.35843	6.28619	1.90813	0	2.34046	2.17203	ZBED2	zinc finger BED-type containing 2
ENSG00000177508	120.945	-1.55777	0.819881	-1.9	0.0574338	0.201203	61.3191	51.2566	71.5547	68.2808	449.368	23.8923	IRX3	iroquois homeobox 3
ENSG00000177535	9.30859	1.82376	1.30099	1.40183	0.160966	0.381113	2.35843	6.76974	34.3463	8.03304	0	4.34405	OR2B11	olfactory receptor family 2 subfamily B member 11
ENSG00000177542	41.9203	0.769032	0.491465	1.56477	0.117636	0.315409	33.018	58.5099	66.7844	25.438	36.2771	31.4944	SLC25A22	solute carrier family 25 member 22
ENSG00000177548	221.557	-0.975552	0.481085	-2.02782	0.0425788	0.16615	116.742	104.931	227.067	164.677	275.004	440.921	RABEP2	rabaptin, RAB GTPase binding effector protein 2
ENSG00000177551	50.2224	6.00555	1.25901	4.77008	1.84157e-06	0.000126316	9.4337	263.536	23.8516	0	2.34046	2.17203	NHLH2	nescient helix-loop-helix 2
ENSG00000177556	137.732	0.433102	0.354213	1.22272	0.221436	0.458518	170.986	162.957	141.201	81.6692	139.257	130.322	ATOX1	antioxidant 1 copper chaperone
ENSG00000177565	3497.38	0.0122156	0.338486	0.0360888	0.971212	0.988419	4430.3	3585.55	2520.63	4296.34	3504.83	2646.61	TBL1XR1	TBL1X receptor 1
ENSG00000177570	82.8213	0.661481	0.441779	1.49731	0.134313	0.341062	103.771	137.329	62.9681	53.5536	79.5755	59.7307	SAMD12	sterile alpha motif domain containing 12
ENSG00000177575	960.899	2.58964	0.646649	4.00471	6.20935e-05	0.00174388	1108.46	631.037	3204.7	180.743	509.049	131.408	CD163	CD163 molecule
ENSG00000177576	78.834	0.601454	0.459215	1.30974	0.190283	0.419796	64.8567	94.2929	125.936	58.909	42.1282	86.881	C18orf32	chromosome 18 open reading frame 32
ENSG00000177590	5.75722	0.250497	1.08608	0.230644	0.817592	NA	2.35843	5.80264	10.4947	6.6942	7.02137	2.17203	GIMAP3P	GTPase, IMAP family member 3 pseudogene
ENSG00000177595	204.82	0.238614	0.469092	0.508672	0.610982	0.805457	126.176	310.441	228.021	104.43	232.875	226.977	PIDD1	p53-induced death domain protein 1
ENSG00000177599	89.1821	-0.0607445	0.56828	-0.106892	0.914875	0.966484	27.1219	126.207	107.809	77.6527	117.023	79.2789	ZNF491	zinc finger protein 491
ENSG00000177600	2533.35	-0.354093	0.32058	-1.10454	0.26936	0.512864	1777.07	2712.25	2181.94	2075.2	3161.96	3291.7	RPLP2	ribosomal protein lateral stalk subunit P2
ENSG00000177602	11.5248	-0.617911	1.10659	-0.558389	0.576579	0.781594	0	5.31908	21.9434	16.0661	11.7023	14.1182	HASPIN	histone H3 associated protein kinase
ENSG00000177606	3620.21	-0.502154	0.498741	-1.00684	0.31401	0.562578	4723.93	1196.79	3070.17	3099.41	3639.41	5991.53	JUN	Jun proto-oncogene, AP-1 transcription factor subunit
ENSG00000177613	679.248	-0.846924	0.296627	-2.85518	0.00430125	0.0355402	505.882	450.672	499.929	930.494	1037.99	650.522	CSTF2T	cleavage stimulation factor subunit 2 tau variant
ENSG00000177614	73.9561	-0.246121	0.516638	-0.476391	0.633796	0.819238	100.233	30.4638	73.4628	61.5866	88.9373	89.053	PGBD5	piggyBac transposable element derived 5
ENSG00000177627	4.60843	0.97525	1.12915	0.863703	0.387751	NA	4.71685	9.67106	3.81625	2.67768	3.51068	3.25804	C12orf54	chromosome 12 open reading frame 54
ENSG00000177640	31.1051	0.721796	0.573508	1.25856	0.208188	0.44266	33.018	56.0922	26.7138	24.0991	15.213	31.4944	CASC2	cancer susceptibility 2
ENSG00000177646	885.152	-0.394625	0.299045	-1.31962	0.186963	0.416008	634.417	892.639	766.112	1242.44	870.65	904.649	ACAD9	acyl-CoA dehydrogenase family member 9
ENSG00000177663	252.635	0.913586	0.418796	2.18146	0.0291495	0.129948	224.05	335.102	431.236	103.091	209.471	212.858	IL17RA	interleukin 17 receptor A
ENSG00000177666	1235.63	0.871875	0.507405	1.7183	0.0857419	0.258425	1048.32	2830.24	914.946	532.858	1239.27	848.176	PNPLA2	patatin like phospholipase domain containing 2
ENSG00000177674	109.654	0.528356	0.450165	1.17369	0.240518	0.48062	103.771	105.898	179.364	60.2478	77.2351	131.408	AGTRAP	angiotensin II receptor associated protein
ENSG00000177675	144.297	1.33595	0.6002	2.22584	0.0260248	0.120559	77.8281	195.839	346.325	65.6032	134.576	45.6125	CD163L1	CD163 molecule like 1
ENSG00000177679	19.0227	1.03142	0.896966	1.1499	0.250184	0.491696	20.0466	26.1119	30.53	2.67768	30.4259	4.34405	SRRM3	serine/arginine repetitive matrix 3
ENSG00000177683	500.387	-0.560314	0.381268	-1.46961	0.141668	0.352714	544.796	384.425	284.311	789.916	569.901	428.975	THAP5	THAP domain containing 5
ENSG00000177685	96.6653	0.642263	0.685438	0.93701	0.348753	0.597653	109.667	132.494	111.625	10.7107	81.916	133.58	CRACR2B	calcium release activated channel regulator 2B
ENSG00000177688	26.8062	-0.20106	0.693114	-0.290082	0.771753	0.896868	18.8674	34.3323	20.9894	54.8924	18.7237	13.0322	SUMO4	small ubiquitin like modifier 4
ENSG00000177694	281.918	0.359366	0.351498	1.02238	0.3066	0.554329	340.793	351.543	257.597	336.049	187.237	218.289	NAALADL2	N-acetylated alpha-linked acidic dipeptidase like 2
ENSG00000177697	828.594	0.8907	0.375471	2.37222	0.0176814	0.0925182	991.718	1369.42	868.197	423.073	840.224	478.932	CD151	CD151 molecule (Raph blood group)
ENSG00000177700	514.668	-0.164426	0.344429	-0.477386	0.633087	0.818666	445.743	522.721	487.526	386.925	761.819	483.276	POLR2L	RNA polymerase II, I and III subunit L
ENSG00000177706	443.933	-0.167728	0.426333	-0.393419	0.69401	0.854755	378.527	269.823	606.784	362.826	676.392	369.244	FAM20C	FAM20C golgi associated secretory pathway kinase
ENSG00000177707	341.92	0.48808	0.34775	1.40354	0.160456	0.38045	316.029	516.918	363.498	322.66	320.643	211.772	NECTIN3	nectin cell adhesion molecule 3
ENSG00000177721	66.2249	0.449184	0.429472	1.0459	0.295608	0.542856	58.9607	94.2929	75.371	62.9255	66.703	39.0965	ANXA2R	annexin A2 receptor
ENSG00000177725	6.53601	1.58904	1.01221	1.56988	0.116443	NA	8.25449	7.73685	13.3569	5.35536	2.34046	2.17203	NA	NA
ENSG00000177728	1194.71	-0.862292	0.297278	-2.90062	0.00372422	0.0321408	793.61	726.297	1024.66	1225.04	1772.9	1625.76	TMEM94	transmembrane protein 94
ENSG00000177731	5025.52	-1.40098	0.43091	-3.25121	0.00114915	0.0139458	3732.21	1520.29	3031.06	6257.74	10508.7	5103.17	FLII	FLII actin remodeling protein
ENSG00000177732	108.438	-0.244747	0.562853	-0.434832	0.663684	0.837825	103.771	89.4573	104.947	34.8098	188.407	129.236	SOX12	SRY-box transcription factor 12
ENSG00000177733	795.097	-0.110039	0.284714	-0.386492	0.699133	0.858121	871.438	732.583	690.741	792.593	994.694	688.532	HNRNPA0	heterogeneous nuclear ribonucleoprotein A0
ENSG00000177736	3.79025	0.337988	1.73251	0.195086	0.845325	NA	0	10.6382	1.90813	0	5.85114	4.34405	FXNP2	frataxin pseudogene 2
ENSG00000177738	180.099	0.0761876	0.410563	0.185569	0.852783	0.938079	153.298	230.655	169.823	178.066	243.407	105.343	LOC648987	uncharacterized LOC648987
ENSG00000177752	751.844	-1.07682	0.302784	-3.55639	0.000375985	0.00638947	517.675	374.27	560.035	1026.89	1180.76	851.434	YIPF7	Yip1 domain family member 7
ENSG00000177757	36.2491	-0.605547	0.565677	-1.07048	0.284402	0.529729	18.8674	19.8257	47.7031	48.1982	50.3198	32.5804	FAM87B	family with sequence similarity 87 member B
ENSG00000177788	186.051	-1.00468	0.388559	-2.58567	0.00971899	0.0614085	155.656	83.1711	133.569	319.983	231.705	192.224	LOC105373159	uncharacterized LOC105373159
ENSG00000177791	22055.8	-2.25869	0.319452	-7.07051	1.54365e-12	1.37153e-09	8161.33	5579.24	9134.2	36994.8	43788.8	28676.2	MYOZ1	myozenin 1
ENSG00000177807	10.931	-0.607637	0.911861	-0.66637	0.505175	0.729485	9.4337	7.2533	9.54063	2.67768	11.7023	24.9783	KCNJ10	potassium inwardly rectifying channel subfamily J member 10
ENSG00000177822	55.4673	3.32524	0.754059	4.40979	1.03473e-05	0.000466103	100.233	141.681	60.106	24.0991	2.34046	4.34405	NA	NA
ENSG00000177830	314.93	-0.072382	0.396601	-0.182506	0.855186	0.938747	262.965	247.579	411.201	199.487	354.579	413.771	CHID1	chitinase domain containing 1
ENSG00000177839	93.9055	0.880002	0.378303	2.32619	0.0200087	0.10082	114.384	148.934	101.131	78.9916	52.6603	67.3328	PCDHB9	protocadherin beta 9
ENSG00000177842	72.0733	-0.114333	0.404701	-0.282511	0.777552	0.90011	58.9607	76.8849	71.5547	72.2974	55.0007	97.7411	ZNF620	zinc finger protein 620
ENSG00000177853	1146.99	0.131871	0.257255	0.512609	0.608225	0.803619	1339.59	1221.46	1037.07	1198.26	1001.72	1083.84	ZNF518A	zinc finger protein 518A
ENSG00000177854	33.7886	0.266545	0.668808	0.398538	0.690234	0.852835	27.1219	43.5198	40.0706	8.03304	50.3198	33.6664	TMEM187	transmembrane protein 187
ENSG00000177868	65.5447	0.208849	0.378487	0.551798	0.581087	0.784432	62.4983	73.5001	74.4169	72.2974	57.3412	53.2146	SVBP	small vasohibin binding protein
ENSG00000177873	172.237	-0.277501	0.370408	-0.749177	0.453751	0.690323	108.488	148.451	209.894	214.214	157.981	194.396	ZNF619	zinc finger protein 619
ENSG00000177879	338.463	0.454816	0.329392	1.38077	0.167349	0.389672	420.979	389.26	363.498	357.47	301.919	197.654	AP3S1	adaptor related protein complex 3 subunit sigma 1
ENSG00000177885	983.394	-0.121781	0.256257	-0.47523	0.634623	0.819962	898.56	841.866	1085.72	1064.38	945.544	1064.29	GRB2	growth factor receptor bound protein 2
ENSG00000177888	747.61	-0.456929	0.266597	-1.71393	0.0865415	0.259854	694.556	663.435	532.367	963.965	832.032	799.305	ZBTB41	zinc finger and BTB domain containing 41
ENSG00000177889	709.863	-0.464201	0.347188	-1.33703	0.181213	0.408529	808.94	446.803	535.229	1001.45	808.628	658.124	UBE2N	ubiquitin conjugating enzyme E2 N
ENSG00000177910	1.16364	3.43222	3.13222	1.09578	0.273176	NA	1.17921	5.80264	0	0	0	0	SPATA31C2	SPATA31 subfamily C member 2
ENSG00000177917	381.561	0.225223	0.294422	0.764967	0.444291	0.683167	408.008	472.915	352.049	419.057	314.791	322.546	ARL6IP6	ADP ribosylation factor like GTPase 6 interacting protein 6
ENSG00000177932	322.95	-0.0245494	0.306509	-0.0800937	0.936163	0.974809	272.398	388.293	298.622	384.247	303.089	291.051	ZNF354C	zinc finger protein 354C
ENSG00000177943	247.932	0.179315	0.489715	0.366162	0.714244	0.867009	224.05	227.754	338.692	104.43	207.13	385.534	MAMDC4	MAM domain containing 4
ENSG00000177946	78.4797	0.294459	0.51422	0.572632	0.566894	0.774348	89.6202	54.1579	116.396	38.8264	64.3626	107.515	CENPBD1	CENPB DNA-binding domain containing 1
ENSG00000177947	15.2644	0.741779	0.98539	0.752777	0.451584	0.688678	16.509	18.8586	21.9434	14.7272	0	19.5482	ODF3	outer dense fiber of sperm tails 3
ENSG00000177951	232.103	0.659087	0.324885	2.02868	0.0424914	0.165907	262.965	258.217	332.014	148.611	163.832	226.977	BET1L	Bet1 golgi vesicular membrane trafficking protein like
ENSG00000177954	3192.58	-0.377077	0.292569	-1.28885	0.197451	0.429687	2680.35	3376.17	2275.44	3827.74	4054.84	2940.92	RPS27	ribosomal protein S27
ENSG00000177963	593.756	0.301524	0.276965	1.08867	0.276298	0.520121	655.642	602.024	709.823	435.123	544.156	615.769	RIC8A	RIC8 guanine nucleotide exchange factor A
ENSG00000177971	184.508	-0.811126	0.284204	-2.85403	0.00431681	0.0355782	129.713	132.977	139.293	218.231	230.535	256.299	IMP3	IMP U3 small nucleolar ribonucleoprotein 3
ENSG00000177981	2641.46	-1.69341	0.334444	-5.06337	4.11913e-07	4.10788e-05	1660.33	857.823	1226.92	4118.27	4572.08	3413.34	ASB8	ankyrin repeat and SOCS box containing 8
ENSG00000177989	125.13	1.1652	0.383964	3.03466	0.00240811	0.0236108	158.015	181.332	180.318	49.5371	78.4053	103.171	ODF3B	outer dense fiber of sperm tails 3B
ENSG00000177990	86.8325	0.974563	0.44582	2.186	0.0288156	0.128753	77.8281	164.408	102.085	74.975	55.0007	46.6985	DPY19L2	dpy-19 like 2
ENSG00000177993	51.699	-0.0549677	0.404073	-0.136034	0.891794	0.956364	42.4517	54.1579	55.3356	48.1982	50.3198	59.7307	ZNRF3-AS1	ZNRF3 antisense RNA 1
ENSG00000177994	6.34764	1.63012	1.07775	1.51253	0.1304	NA	9.4337	15.4737	3.81625	2.67768	2.34046	4.34405	C2orf73	chromosome 2 open reading frame 73
ENSG00000178021	147.463	-0.966467	0.339999	-2.84256	0.00447525	0.0365457	121.459	95.7435	83.0035	167.355	183.726	233.493	TSPYL6	TSPY like 6
ENSG00000178026	47.7899	1.03043	0.483222	2.13241	0.0329735	0.141181	49.5269	69.6316	73.4628	22.7603	25.745	45.6125	LRRC75B	leucine rich repeat containing 75B
ENSG00000178028	393.978	0.0589823	0.279914	0.210716	0.833109	0.929171	383.244	405.218	417.879	310.611	420.112	426.803	DMAP1	DNA methyltransferase 1 associated protein 1
ENSG00000178031	165.675	0.970154	0.613013	1.5826	0.113513	0.307527	207.542	139.263	311.979	37.4875	78.4053	219.375	ADAMTSL1	ADAMTS like 1
ENSG00000178033	190.381	0.184571	0.340438	0.542159	0.587709	0.78959	232.305	220.5	154.558	212.876	143.938	178.106	CALHM5	calcium homeostasis modulator family member 5
ENSG00000178035	1358.57	-0.590992	0.235322	-2.51142	0.0120246	0.0711991	1097.85	1159.08	995.087	1562.43	1700.34	1636.62	IMPDH2	inosine monophosphate dehydrogenase 2
ENSG00000178038	764.074	-0.876164	0.345674	-2.53465	0.0112559	0.0679931	531.825	386.842	699.328	745.734	1129.27	1091.44	ALS2CL	ALS2 C-terminal like
ENSG00000178053	1045.84	-4.70407	0.40372	-11.6518	2.2462e-31	2.41927e-27	117.921	65.7632	49.6113	2645.55	1754.17	1642.05	MLF1	myeloid leukemia factor 1
ENSG00000178055	556.634	-1.04232	1.1692	-0.891482	0.372671	0.619979	369.094	46.4211	676.43	348.098	276.174	1623.59	PRSS42P	serine protease 42, pseudogene
ENSG00000178057	318.042	-0.388356	0.276269	-1.40571	0.159809	0.379417	286.549	266.438	273.816	326.677	422.452	332.32	NDUFAF3	NADH:ubiquinone oxidoreductase complex assembly factor 3
ENSG00000178074	420.399	-0.663148	0.502961	-1.31849	0.18734	0.416436	511.778	249.513	215.618	698.875	612.029	234.579	C2orf69	chromosome 2 open reading frame 69
ENSG00000178075	39.3941	-0.102579	0.686519	-0.14942	0.881222	0.951918	48.3477	38.6842	26.7138	84.3469	18.7237	19.5482	GRAMD1C	GRAM domain containing 1C
ENSG00000178078	17.8091	0.911786	0.819211	1.11301	0.265706	0.508467	16.509	10.6382	42.9328	8.03304	7.02137	21.7203	STAP2	signal transducing adaptor family member 2
ENSG00000178082	2.77497	1.87446	1.66503	1.12578	0.260257	NA	2.35843	8.70396	1.90813	1.33884	2.34046	0	NA	NA
ENSG00000178096	94.3059	-0.512156	0.36376	-1.40795	0.159146	0.37876	64.8567	73.9836	94.4522	91.0411	126.385	115.117	BOLA1	bolA family member 1
ENSG00000178104	54796.3	-1.12995	0.423818	-2.66612	0.00767312	0.0528471	50222.7	15805.9	37086.3	79620.8	67806.5	78235.3	PDE4DIP	phosphodiesterase 4D interacting protein
ENSG00000178105	422.454	-0.171261	0.259967	-0.658779	0.510038	0.733622	426.875	401.833	363.498	464.577	473.942	403.997	DDX10	DEAD-box helicase 10
ENSG00000178127	108.448	-0.21163	0.384868	-0.549876	0.582404	0.785522	84.9033	119.438	96.3603	148.611	81.916	119.461	NDUFV2	NADH:ubiquinone oxidoreductase core subunit V2
ENSG00000178149	99.5783	0.198503	0.355887	0.557769	0.577002	0.781711	116.742	99.1284	103.993	70.9585	94.7885	111.859	DALRD3	DALR anticodon binding domain containing 3
ENSG00000178150	31.1894	0.35483	0.502695	0.705854	0.480279	0.712562	27.1219	34.8158	42.9328	30.7933	21.0641	30.4084	ZNF114	zinc finger protein 114
ENSG00000178162	18.5344	2.45158	0.882983	2.77648	0.00549518	0.0421402	45.9893	17.8915	30.53	0	7.02137	9.77411	NA	NA
ENSG00000178163	820.38	-0.468972	0.325827	-1.43933	0.150058	0.365945	712.245	641.675	710.777	1014.84	1204.16	638.575	ZNF518B	zinc finger protein 518B
ENSG00000178175	216.722	0.181935	0.334547	0.543825	0.586562	0.788611	192.212	191.003	308.162	199.487	211.811	197.654	ZNF366	zinc finger protein 366
ENSG00000178177	470.801	-0.655166	0.330803	-1.98053	0.0476438	0.178797	406.829	394.096	295.759	718.957	592.136	417.029	LCORL	ligand dependent nuclear receptor corepressor like
ENSG00000178184	87.9219	0.926712	0.490992	1.88743	0.059103	0.204685	84.9033	172.628	87.7738	52.2148	40.958	89.053	PARD6G	par-6 family cell polarity regulator gamma
ENSG00000178187	48.5198	0.382206	0.465989	0.820204	0.4121	0.655902	62.4983	48.3553	54.3816	33.471	31.5962	60.8167	ZNF454	zinc finger protein 454
ENSG00000178188	699.321	-0.32777	0.426341	-0.768798	0.442013	0.681122	530.646	565.274	765.158	370.859	972.46	991.53	SH2B1	SH2B adaptor protein 1
ENSG00000178199	83.5773	1.31485	0.58311	2.25489	0.0241401	0.114513	63.6775	65.2797	228.975	41.504	44.4687	57.5587	ZC3H12D	zinc finger CCCH-type containing 12D
ENSG00000178201	66.8217	-0.361362	0.667874	-0.541063	0.588464	0.790084	69.5736	43.5198	62.9681	20.0826	53.8305	150.956	VN1R1	vomeronasal 1 receptor 1
ENSG00000178202	577.995	0.523822	0.306445	1.70935	0.087386	0.261224	840.779	651.83	553.356	464.577	401.388	556.038	POGLUT3	protein O-glucosyltransferase 3
ENSG00000178209	27365.8	-0.961685	0.512888	-1.87504	0.0607873	0.208939	27465.1	6408.53	21832.8	24931.9	48483.7	35072.8	PLEC	plectin
ENSG00000178222	22.398	0.576646	0.647809	0.890148	0.373386	0.620611	18.8674	34.8158	26.7138	8.03304	19.8939	26.0643	RNF212	ring finger protein 212
ENSG00000178226	17.5707	0.436378	0.813251	0.536585	0.591554	0.792356	11.7921	19.3421	29.5759	10.7107	4.68091	29.3223	PRSS36	serine protease 36
ENSG00000178229	323.363	-0.314474	0.335505	-0.937315	0.348596	0.597448	261.785	283.362	319.611	378.892	246.918	449.609	ZNF543	zinc finger protein 543
ENSG00000178234	749.724	-0.0222328	0.36215	-0.0613912	0.951048	0.980404	767.668	639.257	825.264	670.759	1087.14	508.254	GALNT11	polypeptide N-acetylgalactosaminyltransferase 11
ENSG00000178252	949.888	0.131695	0.276606	0.476111	0.633995	0.819397	956.342	941.961	1081.91	757.783	860.118	1101.22	WDR6	WD repeat domain 6
ENSG00000178295	276.948	-0.918442	0.404602	-2.26999	0.0232083	0.111467	213.438	144.582	217.526	510.098	217.662	358.384	GEN1	GEN1 Holliday junction 5' flap endonuclease
ENSG00000178297	53.5487	-0.19196	0.592413	-0.324031	0.745915	0.883031	57.7814	28.0461	64.8763	40.1652	31.5962	98.8272	TMPRSS9	transmembrane serine protease 9
ENSG00000178301	44.6463	0.636726	0.476908	1.33511	0.181839	0.40928	55.423	46.9047	61.06	22.7603	49.1496	32.5804	AQP11	aquaporin 11
ENSG00000178307	459.981	-1.24806	0.443377	-2.81489	0.00487939	0.0388995	336.076	173.596	309.116	547.586	998.205	395.309	TMEM11	transmembrane protein 11
ENSG00000178338	227.215	-0.267309	0.354804	-0.7534	0.45121	0.688418	214.617	258.217	145.018	293.206	202.449	249.783	ZNF354B	zinc finger protein 354B
ENSG00000178342	17.9217	0.780064	0.78766	0.990357	0.322	0.570724	23.5843	8.2204	36.2544	21.4214	9.36183	8.6881	KCNG2	potassium voltage-gated channel modifier subfamily G member 2
ENSG00000178343	25.6638	-0.711034	0.958629	-0.74172	0.458257	0.694234	21.2258	12.5724	24.8056	8.03304	81.916	5.43006	SHISA3	shisa family member 3
ENSG00000178363	1.69244	3.96852	3.36365	1.17982	0.23807	NA	0	10.1546	0	0	0	0	CALML3	calmodulin like 3
ENSG00000178381	71.5791	0.555198	0.477348	1.16309	0.244793	0.485505	82.5449	65.7632	107.809	30.7933	79.5755	62.9887	ZFAND2A	zinc finger AN1-type containing 2A
ENSG00000178385	735.92	0.106585	0.285982	0.372698	0.709373	0.864239	701.632	869.912	717.455	574.362	712.669	839.488	PLEKHM3	pleckstrin homology domain containing M3
ENSG00000178386	16.3683	-0.198076	0.692066	-0.28621	0.774718	0.898471	10.6129	13.0559	21.9434	26.7768	11.7023	14.1182	ZNF223	zinc finger protein 223
ENSG00000178401	13.5462	-0.375954	0.763595	-0.492348	0.622473	0.811664	10.6129	10.6382	14.3109	8.03304	10.5321	27.1503	DNAJC22	DnaJ heat shock protein family (Hsp40) member C22
ENSG00000178404	44.8254	0.511373	0.470619	1.0866	0.277215	0.521118	44.8101	63.3455	49.6113	38.8264	24.5748	47.7846	CEP295NL	CEP295 N-terminal like
ENSG00000178409	67.1384	0.00200246	0.400144	0.00500433	0.996007	0.998247	64.8567	55.1251	82.0494	54.8924	80.7458	65.1608	BEND3	BEN domain containing 3
ENSG00000178425	468.195	-0.901546	0.24975	-3.60979	0.000306441	0.0054826	338.434	324.464	316.749	585.073	662.349	582.103	NT5DC1	5'-nucleotidase domain containing 1
ENSG00000178429	12.3541	-1.50135	0.740496	-2.02749	0.0426121	0.166167	7.07528	8.2204	3.81625	21.4214	14.0427	19.5482	RPS3AP5	RPS3A pseudogene 5
ENSG00000178440	38.8929	-0.50571	0.473481	-1.06807	0.28549	0.531019	38.914	30.9474	26.7138	56.2313	32.7664	47.7846	TIMM23B-AGAP6	TIMM23B-AGAP6 readthrough (NMD candidate)
ENSG00000178445	76.4087	-2.45522	0.930553	-2.63845	0.00832862	0.055541	23.5843	2.90132	44.8409	34.8098	51.49	300.826	GLDC	glycine decarboxylase
ENSG00000178449	379.498	-0.405469	0.27121	-1.49504	0.134905	0.342172	360.839	336.553	282.403	392.28	456.389	448.523	COX14	cytochrome c oxidase assembly factor COX14
ENSG00000178457	16.5354	1.91199	1.01424	1.88514	0.0594113	0.205521	2.35843	43.5198	32.4381	2.67768	11.7023	6.51608	LINC00314	long intergenic non-protein coding RNA 314
ENSG00000178458	7.82647	-0.329426	1.1497	-0.286531	0.774472	NA	0	8.2204	12.4028	8.03304	12.8725	5.43006	NA	NA
ENSG00000178460	76.1643	-1.10461	0.461075	-2.39573	0.0165875	0.0887007	62.4983	27.5625	56.2897	78.9916	125.214	106.429	MCMDC2	minichromosome maintenance domain containing 2
ENSG00000178464	20.7306	-0.380503	0.741127	-0.513412	0.607663	0.803195	5.89607	27.5625	20.0353	16.0661	37.4473	17.3762	RPL10P16	ribosomal protein L10 pseudogene 16
ENSG00000178467	259.7	0.418522	0.300267	1.39383	0.163368	0.384289	290.086	344.29	256.643	188.776	249.259	229.149	P4HTM	prolyl 4-hydroxylase, transmembrane
ENSG00000178498	193.609	0.400746	0.48375	0.828415	0.407436	0.65257	180.42	166.342	314.841	80.3304	173.194	246.525	DTX3	deltex E3 ubiquitin ligase 3
ENSG00000178502	239.246	0.46705	0.333241	1.40154	0.161053	0.381236	266.502	305.122	261.413	163.338	170.853	268.245	KLHL11	kelch like family member 11
ENSG00000178537	581.004	-0.516766	0.382163	-1.35221	0.176307	0.401803	547.155	315.76	572.438	657.37	482.134	911.165	SLC25A20	solute carrier family 25 member 20
ENSG00000178538	92.1204	-0.898805	0.43509	-2.06579	0.0388482	0.157048	61.3191	61.8948	69.6466	129.867	162.662	67.3328	CA8	carbonic anhydrase 8
ENSG00000178562	41.781	1.98314	0.731648	2.71051	0.006718	0.0482858	14.1506	103.48	82.0494	24.0991	11.7023	15.2042	CD28	CD28 molecule
ENSG00000178567	1216.59	-0.696475	0.275156	-2.5312	0.0113673	0.0685313	1054.22	963.238	768.02	1709.7	1316.51	1487.84	EPM2AIP1	EPM2A interacting protein 1
ENSG00000178568	570.246	-2.63699	0.47888	-5.50657	3.65885e-08	5.71125e-06	122.638	277.559	71.5547	1017.52	908.097	1024.11	ERBB4	erb-b2 receptor tyrosine kinase 4
ENSG00000178573	2147.62	-0.8696	0.400388	-2.17189	0.0298636	0.131857	1012.94	1870.38	1673.43	2538.44	3997.5	1793.01	MAF	MAF bZIP transcription factor
ENSG00000178585	294.158	-0.425053	0.37908	-1.12128	0.26217	0.504532	212.258	241.777	299.576	206.181	443.517	361.642	CTNNBIP1	catenin beta interacting protein 1
ENSG00000178597	12.9568	0.00791708	0.85401	0.00927047	0.992603	0.996923	16.509	3.86842	19.0813	9.37188	9.36183	19.5482	PSAPL1	prosaposin like 1
ENSG00000178607	389.785	0.00943399	0.31963	0.0295154	0.976454	0.990518	420.979	295.935	456.996	411.024	438.836	314.944	ERN1	endoplasmic reticulum to nucleus signaling 1
ENSG00000178623	25.591	-0.30346	0.627581	-0.48354	0.628713	0.816029	18.8674	23.2105	26.7138	12.0496	44.4687	28.2363	GPR35	G protein-coupled receptor 35
ENSG00000178631	17.9784	0.100026	0.721296	0.138675	0.889707	0.955297	15.3298	23.2105	17.1731	14.7272	7.02137	30.4084	NA	NA
ENSG00000178636	31.5282	-0.536597	0.600053	-0.894249	0.371189	0.619156	24.7635	16.4408	36.2544	54.8924	19.8939	36.9244	NA	NA
ENSG00000178662	156.549	0.889994	0.45191	1.9694	0.0489067	0.181606	237.022	139.263	234.699	73.6362	83.0862	171.59	CSRNP3	cysteine and serine rich nuclear protein 3
ENSG00000178665	107.266	-0.619753	0.350087	-1.77028	0.0766804	0.239979	73.1112	84.1382	96.3603	112.463	159.151	118.375	ZNF713	zinc finger protein 713
ENSG00000178685	380.647	0.662011	0.430427	1.53803	0.12404	0.325648	320.746	456.958	622.049	166.016	305.43	412.685	PARP10	poly(ADP-ribose) polymerase family member 10
ENSG00000178690	4.02147	0.369521	1.20985	0.305426	0.760041	NA	2.35843	7.2533	3.81625	2.67768	5.85114	2.17203	DYNAP	dynactin associated protein
ENSG00000178691	520.026	-0.101628	0.296213	-0.343092	0.731529	0.875875	567.201	495.158	442.685	669.42	479.794	465.899	SUZ12	SUZ12 polycomb repressive complex 2 subunit
ENSG00000178694	168.622	0.3203	0.306807	1.04398	0.296496	0.543699	199.287	178.431	184.134	172.71	124.044	153.128	NSUN3	NOP2/Sun RNA methyltransferase 3
ENSG00000178695	2237.69	0.833872	0.31584	2.64017	0.00828642	0.0554158	2739.31	2171.15	3691.27	1313.4	1764.7	1746.31	KCTD12	potassium channel tetramerization domain containing 12
ENSG00000178700	104.95	0.929397	0.335885	2.76701	0.00565735	0.0430522	133.251	135.878	144.063	61.5866	70.2137	84.709	DHFR2	dihydrofolate reductase 2
ENSG00000178715	11.7523	-1.2097	0.988863	-1.22332	0.221209	0.458224	0	13.0559	7.6325	16.0661	16.3832	17.3762	RPS16P1	ribosomal protein S16 pseudogene 1
ENSG00000178718	27.4232	1.77025	0.631027	2.80535	0.00502625	0.0395744	36.5556	29.9803	61.06	8.03304	9.36183	19.5482	RPP25	ribonuclease P and MRP subunit p25
ENSG00000178719	689.418	0.401384	0.29555	1.35809	0.174435	0.399607	588.427	880.55	884.416	559.635	657.668	565.813	GRINA	glutamate ionotropic receptor NMDA type subunit associated protein 1
ENSG00000178722	12.5936	0.302178	0.86631	0.348811	0.727231	0.873546	9.4337	16.9244	15.265	12.0496	2.34046	19.5482	C5orf64	chromosome 5 putative open reading frame 64
ENSG00000178726	625.349	-0.530409	0.518191	-1.02358	0.306035	0.553933	707.528	227.754	601.06	389.602	686.924	1139.23	THBD	thrombomodulin
ENSG00000178734	6.35818	1.0478	1.23964	0.845249	0.397972	NA	8.25449	3.38487	14.3109	0	3.51068	8.6881	LMO7DN	LMO7 downstream neighbor
ENSG00000178741	1398.26	-1.32601	0.522577	-2.53744	0.0111667	0.067595	1257.04	252.415	884.416	1567.78	2448.12	1979.8	COX5A	cytochrome c oxidase subunit 5A
ENSG00000178750	15.7716	0.0687604	0.679726	0.101159	0.919424	0.968096	18.8674	18.8586	10.4947	22.7603	11.7023	11.9461	STX19	syntaxin 19
ENSG00000178752	64.5014	1.1242	0.629591	1.7856	0.074164	0.235178	68.3944	59.9606	137.385	25.438	18.7237	77.1069	ERFE	erythroferrone
ENSG00000178761	245.277	0.0859837	0.308972	0.27829	0.78079	0.901919	204.004	287.714	265.229	228.942	276.174	209.6	FAM219B	family with sequence similarity 219 member B
ENSG00000178764	867.013	-0.666517	0.327399	-2.03579	0.041771	0.164273	738.187	466.629	807.137	1032.25	1252.14	905.735	ZHX2	zinc fingers and homeoboxes 2
ENSG00000178789	6.93421	1.83927	1.14518	1.60609	0.108254	NA	4.71685	14.5066	13.3569	0	4.68091	4.34405	CD300LB	CD300 molecule like family member b
ENSG00000178802	685.987	-0.27094	0.26809	-1.01063	0.312193	0.560413	602.578	533.359	729.858	788.577	766.5	695.048	MPI	mannose phosphate isomerase
ENSG00000178803	10.2924	-0.155705	0.914568	-0.17025	0.864814	0.943222	9.4337	12.0888	7.6325	10.7107	2.34046	19.5482	ADORA2A-AS1	ADORA2A antisense RNA 1
ENSG00000178814	529.731	-1.14707	0.487753	-2.35174	0.0186859	0.09608	295.982	182.3	511.378	377.553	931.502	879.67	OPLAH	5-oxoprolinase, ATP-hydrolysing
ENSG00000178821	991.203	-1.78216	0.40417	-4.40942	1.03646e-05	0.000466103	304.237	399.898	635.406	1195.58	2185.99	1226.11	TMEM52	transmembrane protein 52
ENSG00000178826	4.8268	0.366028	1.45612	0.251372	0.801527	NA	1.17921	8.2204	6.67844	10.7107	0	2.17203	TMEM139	transmembrane protein 139
ENSG00000178852	206.07	0.96089	0.335127	2.86724	0.00414063	0.0346516	273.577	330.267	212.756	128.529	124.044	167.246	EFCAB13	EF-hand calcium binding domain 13
ENSG00000178860	45.7735	0.882148	0.583582	1.51161	0.130633	0.335593	79.0073	57.5428	41.9788	17.4049	22.2343	56.4727	MSC	musculin
ENSG00000178878	647.857	-0.0516128	0.674292	-0.0765437	0.938987	0.975963	1073.08	198.257	638.268	337.388	1331.72	308.428	APOLD1	apolipoprotein L domain containing 1
ENSG00000178882	73.0219	-1.25673	0.707557	-1.77615	0.0757082	0.238047	37.7348	12.0888	80.1413	76.3139	52.6603	179.192	RFLNA	refilin A
ENSG00000178896	41.2028	-0.0544214	0.447934	-0.121494	0.9033	0.960852	36.5556	37.2336	47.7031	36.1487	37.4473	52.1286	EXOSC4	exosome component 4
ENSG00000178904	333.227	1.06005	0.33462	3.16792	0.00153534	0.0171451	550.693	467.596	332.968	218.231	253.94	175.934	DPY19L3	dpy-19 like C-mannosyltransferase 3
ENSG00000178913	1653.06	-0.697179	0.363573	-1.91758	0.0551649	0.196382	1831.32	995.636	957.879	2375.1	2154.39	1604.04	TAF7	TATA-box binding protein associated factor 7
ENSG00000178917	118.884	-0.102639	0.372255	-0.275723	0.782761	0.902167	76.6488	133.944	132.615	123.173	111.172	135.752	ZNF852	zinc finger protein 852
ENSG00000178919	6.6369	0.527745	0.982637	0.53707	0.59122	NA	7.07528	10.6382	5.72438	2.67768	9.36183	4.34405	FOXE1	forkhead box E1
ENSG00000178921	285.841	0.145361	0.291413	0.498814	0.617911	0.808849	262.965	317.694	319.611	253.041	320.643	241.095	PFAS	phosphoribosylformylglycinamidine synthase
ENSG00000178927	308.969	0.996674	0.399478	2.49494	0.0125979	0.0733434	351.405	368.951	515.194	117.818	223.514	276.933	CYBC1	cytochrome b-245 chaperone 1
ENSG00000178934	1.28947	3.57827	3.64291	0.982254	0.325975	NA	0	7.73685	0	0	0	0	LGALS7	galectin 7
ENSG00000178935	213.681	-0.315836	0.308967	-1.02223	0.306671	0.554329	161.552	206.961	202.261	210.198	217.662	283.449	ZNF552	zinc finger protein 552
ENSG00000178947	31.4237	0.3911	0.684064	0.571731	0.567504	0.774837	14.1506	59.9606	32.4381	13.3884	32.7664	35.8384	SMIM10L2A	small integral membrane protein 10 like 2A
ENSG00000178950	828.057	-0.267069	0.418958	-0.637459	0.523826	0.743787	640.313	661.984	953.109	544.908	744.265	1423.76	GAK	cyclin G associated kinase
ENSG00000178951	698.217	-0.361585	0.365722	-0.988689	0.322815	0.57131	663.897	476.783	693.604	642.643	1128.1	584.275	ZBTB7A	zinc finger and BTB domain containing 7A
ENSG00000178952	1925.87	-1.02251	0.367268	-2.78409	0.00536785	0.0414887	1491.7	845.734	1475.94	1755.22	2889.29	3097.31	TUFM	Tu translation elongation factor, mitochondrial
ENSG00000178965	6.42504	-0.292889	1.38767	-0.211066	0.832836	NA	7.07528	0	10.4947	2.67768	12.8725	5.43006	ERICH3	glutamate rich 3
ENSG00000178966	113.648	-0.712225	0.419036	-1.69967	0.0891922	0.264131	104.95	48.8389	105.901	140.578	155.64	125.977	RMI1	RecQ mediated genome instability 1
ENSG00000178971	423.682	0.346399	0.273171	1.26807	0.204774	0.438604	450.459	531.425	440.777	321.322	390.856	407.255	CTC1	CST telomere replication complex component 1
ENSG00000178974	983.15	-0.830356	0.365693	-2.27064	0.0231689	0.111302	706.349	753.376	663.074	1662.84	1386.72	726.542	FBXO34	F-box protein 34
ENSG00000178977	44.86	1.07249	0.560714	1.91273	0.0557832	0.197864	37.7348	42.5527	102.085	36.1487	24.5748	26.0643	LINC00324	long intergenic non-protein coding RNA 324
ENSG00000178980	6705.64	-1.16704	0.50272	-2.32146	0.0202622	0.101693	4731	1529.48	6137.49	8988.97	12528.5	6318.42	SELENOW	selenoprotein W
ENSG00000178982	2293.1	-1.21781	0.326197	-3.73335	0.000188953	0.00389496	1597.83	957.919	1582.79	2579.94	3720.16	3319.94	EIF3K	eukaryotic translation initiation factor 3 subunit K
ENSG00000178988	726.855	-0.155042	0.270554	-0.573055	0.566607	0.7743	749.98	684.711	628.727	858.196	807.458	632.059	MRFAP1L1	Morf4 family associated protein 1 like 1
ENSG00000178996	632.978	0.308594	0.348971	0.884299	0.376535	0.623822	548.334	976.294	575.3	581.057	655.328	461.555	SNX18	sorting nexin 18
ENSG00000178997	40.809	-0.0293453	0.497984	-0.0589283	0.953009	0.980871	36.5556	36.2665	48.6572	32.1322	30.4259	60.8167	EXD1	exonuclease 3'-5' domain containing 1
ENSG00000178999	4.19867	1.49903	1.95843	0.765423	0.44402	NA	0	5.31908	13.3569	0	0	6.51608	AURKB	aurora kinase B
ENSG00000179008	164.449	-0.336369	0.408968	-0.822481	0.410803	0.654956	141.506	175.53	118.304	259.735	113.512	178.106	C14orf39	chromosome 14 open reading frame 39
ENSG00000179010	1854.47	-0.378462	0.318863	-1.18691	0.235263	0.474603	2050.65	1215.17	1573.25	2180.97	2422.37	1684.41	MRFAP1	Morf4 family associated protein 1
ENSG00000179021	274.633	-0.232418	0.295196	-0.787335	0.431086	0.671537	275.936	263.053	218.48	345.421	252.769	292.137	C3orf38	chromosome 3 open reading frame 38
ENSG00000179023	3.78651	2.07969	2.46541	0.843548	0.398922	NA	0	18.375	0	0	0	4.34405	KLHDC7A	kelch domain containing 7A
ENSG00000179029	66.8151	0.913926	0.570424	1.60219	0.109114	0.2998	127.355	80.7534	54.3816	22.7603	37.4473	78.1929	TMEM107	transmembrane protein 107
ENSG00000179038	64.6317	-0.318757	0.427011	-0.746484	0.455375	0.691632	57.7814	73.0165	41.0247	89.7023	64.3626	61.9027	NA	NA
ENSG00000179041	138.957	-0.744981	0.461444	-1.61445	0.106429	0.294682	154.477	74.9507	83.0035	188.776	229.365	103.171	RRS1	ribosome biogenesis regulator 1 homolog
ENSG00000179044	29.2162	0.225147	0.680582	0.330815	0.740784	0.880642	25.9427	19.3421	49.6113	9.37188	36.2771	34.7524	EXOC3L1	exocyst complex component 3 like 1
ENSG00000179051	354.401	0.909845	0.311199	2.92368	0.00345921	0.0305629	352.585	512.083	522.826	226.264	227.024	285.621	RCC2	regulator of chromosome condensation 2
ENSG00000179055	6.59364	-0.144665	1.06598	-0.13571	0.892051	NA	2.35843	5.80264	10.4947	12.0496	2.34046	6.51608	OR13D1	olfactory receptor family 13 subfamily D member 1
ENSG00000179057	55.6942	1.58395	0.825625	1.91849	0.0550485	0.196227	22.405	23.2105	205.123	24.0991	24.5748	34.7524	IGSF22	immunoglobulin superfamily member 22
ENSG00000179058	4.91469	1.71617	1.44071	1.1912	0.233576	NA	9.4337	0.967106	12.4028	0	2.34046	4.34405	C9orf50	chromosome 9 open reading frame 50
ENSG00000179071	22.2107	0.0879125	0.557783	0.15761	0.874764	0.94871	16.509	27.079	24.8056	18.7438	22.2343	23.8923	CCDC89	coiled-coil domain containing 89
ENSG00000179082	36.8194	1.02908	0.875465	1.17547	0.239807	0.479903	30.6595	40.6185	77.2791	1.33884	21.0641	49.9566	NA	NA
ENSG00000179085	60.9873	0.12977	0.414388	0.31316	0.754159	0.887453	63.6775	48.8389	79.1872	50.8759	69.0435	54.3006	DPM3	dolichyl-phosphate mannosyltransferase subunit 3, regulatory
ENSG00000179091	2477.24	-1.37989	0.46496	-2.96777	0.00299972	0.027697	1443.36	610.728	2073.18	2429.99	4079.42	4226.76	CYC1	cytochrome c1
ENSG00000179094	2667.24	-0.921471	0.490928	-1.877	0.0605184	0.208314	2512.9	618.948	2399.47	3052.56	3817.28	3602.3	PER1	period circadian regulator 1
ENSG00000179097	20.8715	0.684267	0.725139	0.943636	0.345356	0.593973	28.3011	30.4638	18.1272	24.0991	19.8939	4.34405	HTR1F	5-hydroxytryptamine receptor 1F
ENSG00000179104	163.606	-0.0724561	0.335179	-0.216171	0.828854	0.926776	154.477	124.273	200.353	176.727	150.959	174.848	TMTC2	transmembrane O-mannosyltransferase targeting cadherins 2
ENSG00000179115	319.36	-0.42613	0.335148	-1.27147	0.203562	0.436695	226.409	248.063	343.463	277.14	393.197	427.889	FARSA	phenylalanyl-tRNA synthetase subunit alpha
ENSG00000179119	518.219	-0.380077	0.332092	-1.14449	0.252419	0.493722	522.391	405.218	423.604	784.56	534.794	438.749	SPTY2D1	SPT2 chromatin protein domain containing 1
ENSG00000179133	14.733	1.28587	1.12452	1.14348	0.252839	0.494273	41.2725	5.31908	16.2191	14.7272	0	10.8601	C10orf67	chromosome 10 open reading frame 67
ENSG00000179134	763.176	0.223877	0.287927	0.777546	0.436837	0.676796	952.804	685.195	830.035	578.379	773.521	759.123	SAMD4B	sterile alpha motif domain containing 4B
ENSG00000179136	10.1942	-0.32334	0.801032	-0.403654	0.686467	0.851208	7.07528	12.0888	7.6325	17.4049	9.36183	7.60209	LINC00670	long intergenic non-protein coding RNA 670
ENSG00000179144	207.687	0.364994	0.38065	0.95887	0.337624	0.586338	153.298	320.112	227.067	179.405	154.47	211.772	GIMAP7	GTPase, IMAP family member 7
ENSG00000179151	255.046	-0.0447925	0.329439	-0.135966	0.891848	0.956364	240.559	194.872	318.657	234.297	241.067	300.826	EDC3	enhancer of mRNA decapping 3
ENSG00000179152	877.43	-1.00799	0.27149	-3.7128	0.00020498	0.00410741	630.879	486.938	631.59	1329.47	1125.76	1059.95	TCAIM	T cell activation inhibitor, mitochondrial
ENSG00000179163	328.355	-0.48971	0.395033	-1.23967	0.215098	0.451288	272.398	270.79	276.678	254.38	300.749	595.135	FUCA1	alpha-L-fucosidase 1
ENSG00000179165	3.9685	0.690163	1.36827	0.504404	0.613977	NA	7.07528	5.80264	1.90813	0	4.68091	4.34405	PXT1	peroxisomal testis enriched protein 1
ENSG00000179168	25.8163	0.571697	0.798199	0.716234	0.473847	0.707012	23.5843	8.2204	61.06	17.4049	31.5962	13.0322	GGN	gametogenetin
ENSG00000179195	1452.92	-0.419857	0.322383	-1.30236	0.192795	0.423127	1541.23	1225.32	962.649	1827.52	1908.64	1252.17	ZNF664	zinc finger protein 664
ENSG00000179218	2021.64	0.556072	0.260357	2.13581	0.032695	0.140211	2220.46	2403.74	2595.05	1605.27	1909.81	1395.53	CALR	calreticulin
ENSG00000179219	46.2348	-0.150556	0.521499	-0.288699	0.772812	0.897296	64.8567	25.6283	41.9788	37.4875	44.4687	62.9887	LINC00311	long intergenic non-protein coding RNA 311
ENSG00000179222	798.09	0.242109	0.325776	0.743176	0.457375	0.693479	826.628	806.083	962.649	531.52	679.903	981.755	MAGED1	MAGE family member D1
ENSG00000179240	191.477	0.281809	0.318974	0.883484	0.376975	0.624119	173.344	259.668	196.537	160.661	169.683	188.966	GVQW3	GVQW motif containing 3
ENSG00000179241	186.176	0.889297	0.377865	2.35348	0.0185987	0.0957997	213.438	323.981	186.996	157.983	136.917	97.7411	LDLRAD3	low density lipoprotein receptor class A domain containing 3
ENSG00000179242	12.0441	-0.110735	1.02459	-0.108078	0.913934	0.966236	14.1506	0.967106	20.0353	8.03304	11.7023	17.3762	CDH4	cadherin 4
ENSG00000179256	4.90899	0.310849	1.03177	0.301276	0.763204	NA	4.71685	5.80264	5.72438	5.35536	3.51068	4.34405	SMCO3	single-pass membrane protein with coiled-coil domains 3
ENSG00000179262	3971.13	-1.89287	0.41662	-4.54339	5.53578e-06	0.000294435	2170.93	921.169	1964.42	5507.99	8645.65	4616.64	RAD23A	RAD23 homolog A, nucleotide excision repair protein
ENSG00000179270	22.4624	-0.925453	0.884973	-1.04574	0.29568	0.542895	4.71685	4.83553	37.2084	17.4049	30.4259	40.1825	PCARE	photoreceptor cilium actin regulator
ENSG00000179271	366.558	-0.685348	0.395216	-1.73411	0.0828988	0.252767	318.388	195.839	330.106	330.693	651.817	372.502	GADD45GIP1	GADD45G interacting protein 1
ENSG00000179277	36.8076	1.08283	0.623606	1.73641	0.082492	0.252123	29.4803	71.5659	48.6572	16.0661	40.958	14.1182	NA	NA
ENSG00000179284	11.5685	-0.121793	0.730925	-0.166629	0.867662	0.94473	8.25449	11.6053	13.3569	9.37188	10.5321	16.2902	DAND5	DAN domain BMP antagonist family member 5
ENSG00000179295	5714.92	-0.31184	0.459426	-0.678761	0.497289	0.724085	8509.2	3273.17	3517.63	7162.79	7862.76	3963.95	PTPN11	protein tyrosine phosphatase non-receptor type 11
ENSG00000179299	15.7659	0.361236	0.818069	0.441572	0.658799	0.834727	24.7635	14.9901	13.3569	28.1156	4.68091	8.6881	NSUN7	NOP2/Sun RNA methyltransferase family member 7
ENSG00000179300	6.37746	3.95018	1.52969	2.58233	0.00981343	NA	18.8674	3.86842	13.3569	0	0	2.17203	RTL3	retrotransposon Gag like 3
ENSG00000179304	68.2861	0.888303	0.472504	1.87999	0.0601094	0.207138	75.4696	117.02	73.4628	26.7768	56.171	60.8167	FAM156B	family with sequence similarity 156 member B
ENSG00000179314	467.363	-0.669684	0.553418	-1.21009	0.226245	0.463804	326.642	162.957	593.427	714.941	249.259	756.951	WSCD1	WSC domain containing 1
ENSG00000179331	6.63308	0.435671	1.04323	0.417616	0.676228	NA	4.71685	4.83553	13.3569	5.35536	9.36183	2.17203	RAB39A	RAB39A, member RAS oncogene family
ENSG00000179335	964.748	-0.0880311	0.257236	-0.342219	0.732186	0.876058	787.714	950.182	1067.6	997.436	1000.55	985.013	CLK3	CDC like kinase 3
ENSG00000179344	137.988	-1.22946	2.90816	-0.42276	0.67247	0.84348	247.635	0	0	109.785	169.683	300.826	HLA-DQB1	major histocompatibility complex, class II, DQ beta 1
ENSG00000179348	108.569	-0.390145	0.421049	-0.926603	0.354133	0.602415	75.4696	112.668	93.4981	78.9916	117.023	173.762	GATA2	GATA binding protein 2
ENSG00000179361	65.8912	-0.11019	0.39913	-0.276075	0.78249	0.902167	70.7528	72.533	46.7491	61.5866	65.5328	78.1929	ARID3B	AT-rich interaction domain 3B
ENSG00000179362	13.6289	-0.354523	0.693592	-0.511142	0.609252	0.80421	10.6129	15.4737	9.54063	16.0661	10.5321	19.5482	NA	NA
ENSG00000179364	2139.23	-0.824044	0.36878	-2.23452	0.0254491	0.118709	1624.96	1015.46	1993.99	1966.76	3447.49	2786.71	PACS2	phosphofurin acidic cluster sorting protein 2
ENSG00000179387	346.356	0.0746076	0.283323	0.26333	0.792296	0.906654	345.509	403.767	315.795	370.859	352.239	289.965	ELMOD2	ELMO domain containing 2
ENSG00000179388	68.5737	0.678054	0.605833	1.11921	0.26305	0.505519	132.072	39.6514	82.0494	61.5866	22.2343	73.8489	EGR3	early growth response 3
ENSG00000179397	34.9641	-0.672345	0.539605	-1.246	0.212766	0.448453	21.2258	36.2665	22.8975	34.8098	31.5962	62.9887	CATSPERE	catsper channel auxiliary subunit epsilon
ENSG00000179403	189.498	0.556032	0.554793	1.00223	0.316232	0.565307	162.731	162.474	352.049	60.2478	148.619	250.869	VWA1	von Willebrand factor A domain containing 1
ENSG00000179406	226.965	0.474379	0.365385	1.2983	0.194184	0.425137	265.323	311.892	214.664	124.512	228.195	217.203	LINC00174	long intergenic non-protein coding RNA 174
ENSG00000179409	233.458	-0.0205388	0.400403	-0.0512953	0.95909	0.983236	140.326	291.099	263.321	172.71	242.237	291.051	GEMIN4	gem nuclear organelle associated protein 4
ENSG00000179428	4.4918	0.847032	1.61487	0.524521	0.599916	NA	0	5.80264	11.4488	5.35536	0	4.34405	IL6-AS1	IL6 antisense RNA 1
ENSG00000179431	11.5468	0.694813	1.02987	0.674658	0.499893	0.72606	14.1506	13.5395	15.265	0	18.7237	7.60209	FJX1	four-jointed box kinase 1
ENSG00000179443	10.2132	-0.125041	0.816726	-0.1531	0.878319	0.950556	8.25449	6.76974	14.3109	16.0661	9.36183	6.51608	OR13C6P	olfactory receptor family 13 subfamily C member 6 pseudogene
ENSG00000179447	23.8832	0.330608	0.893734	0.369918	0.711443	0.865421	11.7921	41.102	26.7138	20.0826	2.34046	41.2685	SLC24A3-AS1	SLC24A3 antisense RNA 1
ENSG00000179454	713.405	-0.557698	0.269203	-2.07166	0.0382969	0.155446	649.746	509.181	573.392	971.998	819.16	756.951	KLHL28	kelch like family member 28
ENSG00000179455	32.524	-3.00188	0.619765	-4.84357	1.27526e-06	9.43998e-05	2.35843	8.2204	10.4947	60.2478	72.5542	41.2685	MKRN3	makorin ring finger protein 3
ENSG00000179456	1868.35	-2.1952	0.386128	-5.68515	1.30698e-08	2.42819e-06	746.442	501.445	762.296	3151.63	4229.21	1819.07	ZBTB18	zinc finger and BTB domain containing 18
ENSG00000179476	105.642	-0.0998867	0.387618	-0.257693	0.796644	0.909638	91.9786	125.24	87.7738	145.934	97.1289	85.795	C14orf28	chromosome 14 open reading frame 28
ENSG00000179523	150.903	-0.0012043	0.346806	-0.00347254	0.997229	0.998616	142.685	190.52	118.304	172.71	149.789	131.408	EIF3J-DT	EIF3J divergent transcript
ENSG00000179526	429.571	-0.453673	0.36192	-1.25352	0.210018	0.444458	308.954	307.056	472.261	336.049	600.327	552.78	SHARPIN	SHANK associated RH domain interactor
ENSG00000179528	10.6812	0.689491	1.06651	0.646494	0.517959	0.739219	1.17921	12.5724	25.7597	8.03304	3.51068	13.0322	LBX2	ladybird homeobox 2
ENSG00000179532	652.164	-0.0260479	0.275033	-0.0947082	0.924547	0.969466	597.861	692.932	647.809	618.544	565.22	790.617	DNHD1	dynein heavy chain domain 1
ENSG00000179542	627.133	0.883306	1.27277	0.694002	0.487681	0.718153	1308.93	389.744	741.307	906.395	399.048	17.3762	SLITRK4	SLIT and NTRK like family member 4
ENSG00000179562	243.879	-0.166358	0.284108	-0.585546	0.558181	0.769472	225.23	241.777	222.297	234.297	300.749	238.923	GCC1	GRIP and coiled-coil domain containing 1
ENSG00000179564	85.0208	-1.45302	0.470722	-3.08678	0.00202334	0.020904	33.018	31.431	72.5088	113.801	102.98	156.386	LSMEM2	leucine rich single-pass membrane protein 2
ENSG00000179583	753.854	0.347078	0.478219	0.725772	0.467979	0.702539	553.051	771.751	1207.84	321.322	648.306	1020.85	CIITA	class II major histocompatibility complex transactivator
ENSG00000179588	68.2397	0.171932	0.5124	0.335542	0.737216	0.878582	89.6202	53.6744	74.4169	32.1322	59.6816	99.9132	ZFPM1	zinc finger protein, FOG family member 1
ENSG00000179593	16.0879	2.02718	1.27737	1.587	0.112513	0.305861	7.07528	3.86842	66.7844	0	4.68091	14.1182	ALOX15B	arachidonate 15-lipoxygenase type B
ENSG00000179598	48.533	0.519498	0.421664	1.23202	0.217943	0.454385	69.5736	53.6744	48.6572	36.1487	38.6175	44.5265	PLD6	phospholipase D family member 6
ENSG00000179603	2.58718	2.50371	1.86982	1.33901	0.180567	NA	3.53764	7.73685	1.90813	0	2.34046	0	GRM8	glutamate metabotropic receptor 8
ENSG00000179604	513.962	0.737751	0.358984	2.05511	0.0398685	0.159778	562.485	544.481	821.448	254.38	447.027	453.953	CDC42EP4	CDC42 effector protein 4
ENSG00000179611	15.7934	-0.427048	0.699167	-0.610795	0.541335	0.756848	18.8674	8.70396	13.3569	10.7107	25.745	17.3762	DGKZP1	diacylglycerol kinase zeta pseudogene 1
ENSG00000179627	71.6678	-0.396909	0.41625	-0.953536	0.340319	0.589293	62.4983	51.2566	72.5088	54.8924	88.9373	99.9132	ZBTB42	zinc finger and BTB domain containing 42
ENSG00000179630	43.0158	2.06842	0.626349	3.30235	0.000958789	0.0123664	41.2725	112.184	54.3816	22.7603	19.8939	7.60209	LACC1	laccase domain containing 1
ENSG00000179632	1791.03	-0.979295	0.357886	-2.73633	0.00621278	0.0458791	1265.3	911.498	1440.63	1753.88	3322.28	2052.56	MAF1	MAF1 homolog, negative regulator of RNA polymerase III
ENSG00000179636	20.7626	-1.80319	0.729743	-2.471	0.0134736	0.0767435	5.89607	13.5395	7.6325	48.1982	36.2771	13.0322	TPPP2	tubulin polymerization promoting protein family member 2
ENSG00000179639	61.2079	0.78134	0.51736	1.51024	0.130982	0.33597	70.7528	50.2895	111.625	26.7768	64.3626	43.4405	FCER1A	Fc fragment of IgE receptor Ia
ENSG00000179698	52.6209	-0.378494	0.542426	-0.697779	0.485315	0.716236	51.8854	27.079	59.1519	34.8098	52.6603	90.1391	WDR97	WD repeat domain 97
ENSG00000179715	31.2306	1.87259	0.650991	2.87652	0.00402083	0.0339845	24.7635	73.5001	48.6572	10.7107	21.0641	8.6881	PCED1B	PC-esterase domain containing 1B
ENSG00000179743	93.3033	-1.02888	0.359202	-2.86436	0.00417856	0.0348472	47.1685	66.7303	69.6466	111.124	138.087	127.063	FLJ37453	uncharacterized LOC729614
ENSG00000179761	22.1179	-0.621242	0.600456	-1.03462	0.300848	0.548381	9.4337	16.9244	25.7597	25.438	26.9153	28.2363	PIPOX	pipecolic acid and sarcosine oxidase
ENSG00000179766	42.0407	-0.762267	0.493796	-1.54369	0.122664	0.323549	40.0932	26.1119	27.6678	70.9585	52.6603	34.7524	ATP8B5P	ATPase phospholipid transporting 8B5, pseudogene
ENSG00000179772	23.2443	-0.0610855	0.665742	-0.0917555	0.926892	0.970593	16.509	23.2105	28.6219	14.7272	14.0427	42.3545	FOXS1	forkhead box S1
ENSG00000179774	14.3524	-2.33105	0.735324	-3.1701	0.00152386	0.0170433	2.35843	5.80264	5.72438	20.0826	30.4259	21.7203	ATOH7	atonal bHLH transcription factor 7
ENSG00000179776	1419.51	-0.0838142	0.30339	-0.276259	0.782349	0.902076	1143.84	1478.71	1512.19	1105.88	1508.42	1768.03	CDH5	cadherin 5
ENSG00000179796	142.001	-2.98845	0.672373	-4.44463	8.80443e-06	0.000414096	33.018	21.7599	41.0247	69.6197	531.284	155.3	LRRC3B	leucine rich repeat containing 3B
ENSG00000179813	11.2307	3.21797	3.34416	0.962266	NA	NA	2.35843	58.5099	0	0	0	6.51608	FAM216B	family with sequence similarity 216 member B
ENSG00000179818	1287.05	0.147918	0.296424	0.499008	0.617773	0.808848	1264.12	1676.96	1117.21	1021.53	1255.65	1386.84	PCBP1-AS1	PCBP1 antisense RNA 1
ENSG00000179820	551.79	0.454963	0.352372	1.29115	0.196653	0.428843	707.528	550.283	657.349	289.189	569.901	536.49	MYADM	myeloid associated differentiation marker
ENSG00000179826	54.9015	0.251095	0.570852	0.43986	0.660039	0.835366	29.4803	70.1152	79.1872	26.7768	76.0648	47.7846	MRGPRX3	MAS related GPR family member X3
ENSG00000179832	345.014	-0.110888	0.400273	-0.277031	0.781756	0.902064	323.104	247.579	425.512	215.553	382.665	475.674	MROH1	maestro heat like repeat family member 1
ENSG00000179833	628.252	0.286491	0.329564	0.869302	0.384682	0.6317	928.041	658.116	485.618	597.123	550.007	550.608	SERTAD2	SERTA domain containing 2
ENSG00000179840	5.38479	2.52131	1.25647	2.00666	0.0447855	NA	10.6129	11.1217	5.72438	2.67768	0	2.17203	PIK3CD-AS1	PIK3CD antisense RNA 1
ENSG00000179841	167.397	-0.156129	0.386286	-0.404181	0.68608	0.85112	175.703	184.234	114.488	240.991	152.13	136.838	AKAP5	A-kinase anchoring protein 5
ENSG00000179846	11.192	0.146438	0.811114	0.18054	0.856729	0.939479	16.509	14.023	4.77031	8.03304	14.0427	9.77411	NKPD1	NTPase KAP family P-loop domain containing 1
ENSG00000179855	41.2442	0.57823	0.552488	1.04659	0.295287	0.542617	54.2438	32.3981	62.0141	33.471	17.5534	47.7846	GIPC3	GIPC PDZ domain containing family member 3
ENSG00000179859	85.4366	0.241794	0.345093	0.700664	0.483513	0.714555	87.2618	93.8093	96.3603	91.0411	71.3839	72.7628	RNF227	ring finger protein 227
ENSG00000179862	127.269	-1.43339	0.423582	-3.38397	0.000714461	0.0100327	51.8854	82.204	71.5547	117.818	260.961	179.192	CITED4	Cbp/p300 interacting transactivator with Glu/Asp rich carboxy-terminal domain 4
ENSG00000179869	12.5621	3.10089	1.19412	2.59681	0.00940943	0.0601271	3.53764	45.9375	18.1272	0	2.34046	5.43006	ABCA13	ATP binding cassette subfamily A member 13
ENSG00000179889	51.8572	-0.402951	0.544382	-0.740198	0.45918	0.695241	64.8567	42.5527	26.7138	77.6527	67.8732	31.4944	PDXDC1	pyridoxal dependent decarboxylase domain containing 1
ENSG00000179899	20.141	-0.118421	0.818213	-0.144731	0.884923	0.953583	7.07528	20.3092	30.53	5.35536	30.4259	27.1503	NA	NA
ENSG00000179902	6.15538	-0.395077	1.04113	-0.37947	0.704339	NA	4.71685	6.28619	4.77031	13.3884	2.34046	5.43006	C1orf194	chromosome 1 open reading frame 194
ENSG00000179909	362.831	0.0550689	0.282659	0.194824	0.845531	0.934767	303.058	399.898	405.477	376.214	369.792	322.546	ZNF154	zinc finger protein 154
ENSG00000179912	665.411	-0.282853	0.331395	-0.853522	0.39337	0.638937	768.847	406.185	627.773	661.387	727.882	800.391	R3HDM2	R3H domain containing 2
ENSG00000179915	126.238	-0.480038	0.729994	-0.657592	0.5108	0.734327	81.3657	100.579	134.523	61.5866	35.1068	344.266	NRXN1	neurexin 1
ENSG00000179918	238.958	-0.998615	0.388806	-2.56842	0.0102165	0.063513	188.674	105.898	185.088	219.57	352.239	382.276	SEPHS2	selenophosphate synthetase 2
ENSG00000179921	16.4237	1.77266	0.898402	1.97312	0.0484817	0.180593	4.71685	48.3553	22.8975	8.03304	5.85114	8.6881	GPBAR1	G protein-coupled bile acid receptor 1
ENSG00000179922	200.4	-1.3812	0.389362	-3.54735	0.00038913	0.00653332	114.384	68.6645	151.696	302.578	321.813	243.267	ZNF784	zinc finger protein 784
ENSG00000179930	4.25948	-3.75531	1.72245	-2.18021	0.0292419	NA	0	0	1.90813	2.67768	4.68091	16.2902	ZNF648	zinc finger protein 648
ENSG00000179933	210.024	0.0680233	0.317628	0.21416	0.830422	0.927637	229.947	187.135	228.021	243.669	210.641	160.73	C14orf119	chromosome 14 open reading frame 119
ENSG00000179934	3.95798	-0.170296	1.36949	-0.12435	0.901038	NA	0	5.31908	5.72438	2.67768	3.51068	6.51608	CCR8	C-C motif chemokine receptor 8
ENSG00000179935	25.0167	-1.1308	0.708977	-1.59497	0.110718	0.302531	16.509	7.2533	23.8516	20.0826	58.5114	23.8923	LINC00652	long intergenic non-protein coding RNA 652
ENSG00000179938	3.76534	1.03716	1.37975	0.751698	0.452233	NA	3.53764	5.80264	5.72438	5.35536	0	2.17203	GOLGA8J	golgin A8 family member J
ENSG00000179941	291.207	0.426141	0.288892	1.47509	0.140189	0.350449	373.811	313.342	314.841	249.024	285.536	210.686	BBS10	Bardet-Biedl syndrome 10
ENSG00000179943	139.515	-0.432432	0.356668	-1.21242	0.225351	0.462904	136.789	88.9738	131.661	128.529	186.066	165.074	FIZ1	FLT3 interacting zinc finger 1
ENSG00000179950	24.4228	0.00096314	0.577784	0.00166696	0.99867	0.999319	25.9427	22.727	24.8056	16.0661	37.4473	19.5482	PUF60	poly(U) binding splicing factor 60
ENSG00000179954	301.556	1.46387	0.484345	3.02236	0.00250808	0.0242489	538.9	207.928	581.978	93.7188	183.726	203.084	SSC5D	scavenger receptor cysteine rich family member with 5 domains
ENSG00000179958	85.543	-1.13466	0.471437	-2.4068	0.0160928	0.0871849	66.0359	30.9474	64.8763	80.3304	114.682	156.386	DCTPP1	dCTP pyrophosphatase 1
ENSG00000179965	82.5742	-0.806393	0.411206	-1.96104	0.0498738	0.184182	48.3477	57.5428	74.4169	72.2974	129.895	112.945	ZNF771	zinc finger protein 771
ENSG00000179967	58.5201	-0.879998	0.391005	-2.25061	0.0244105	0.115313	43.6309	33.8487	46.7491	72.2974	80.7458	73.8489	NA	NA
ENSG00000179981	459.589	-0.0104405	0.297019	-0.035151	0.971959	0.98855	399.753	498.543	475.123	378.892	567.561	437.663	TSHZ1	teashirt zinc finger homeobox 1
ENSG00000179988	81.4349	-0.645623	0.413272	-1.56222	0.118235	0.316582	57.7814	60.9277	71.5547	132.545	100.64	65.1608	PSTK	phosphoseryl-tRNA kinase
ENSG00000179994	21.1628	-0.398717	0.561982	-0.709484	0.478024	0.710352	20.0466	19.3421	15.265	28.1156	25.745	18.4622	SPDYE7P	speedy/RINGO cell cycle regulator family member E7, pseudogene
ENSG00000180008	575.516	-0.130249	0.34005	-0.383029	0.701698	0.859536	718.141	516.918	414.063	626.577	711.499	465.899	SOCS4	suppressor of cytokine signaling 4
ENSG00000180011	1341.01	-0.727931	0.243788	-2.98591	0.00282733	0.0264683	989.36	1051.73	987.455	1777.98	1779.92	1459.6	ZADH2	zinc binding alcohol dehydrogenase domain containing 2
ENSG00000180015	7.27581	-0.367104	1.26164	-0.290974	0.771072	NA	10.6129	2.90132	5.72438	8.03304	16.3832	0	NA	NA
ENSG00000180016	6.75142	-0.305573	1.36676	-0.223574	0.823088	NA	9.4337	4.83553	3.81625	20.0826	2.34046	0	OR1E1	olfactory receptor family 1 subfamily E member 1
ENSG00000180035	91.4066	-0.643338	0.411395	-1.5638	0.117865	0.315928	67.2151	83.6547	62.9681	69.6197	135.746	129.236	ZNF48	zinc finger protein 48
ENSG00000180044	5.68423	2.99335	1.43228	2.08992	0.0366247	NA	11.7921	12.5724	5.72438	4.01652	0	0	C3orf80	chromosome 3 open reading frame 80
ENSG00000180061	4.59395	1.19382	1.15759	1.0313	0.3024	NA	4.71685	6.76974	7.6325	2.67768	4.68091	1.08601	TMEM150B	transmembrane protein 150B
ENSG00000180071	8.39358	-1.56775	0.851667	-1.8408	0.0656507	NA	3.53764	4.35198	4.77031	12.0496	9.36183	16.2902	ANKRD18A	ankyrin repeat domain 18A
ENSG00000180089	15.2186	-0.134635	0.647783	-0.20784	0.835354	0.930415	12.9713	11.6053	19.0813	17.4049	12.8725	17.3762	TMEM86B	transmembrane protein 86B
ENSG00000180096	104.078	-0.214451	0.55281	-0.387928	0.698069	0.857467	49.5269	62.3784	177.456	87.0246	97.1289	150.956	SEPTIN1	septin 1
ENSG00000180098	231.056	0.0538421	0.351429	0.153209	0.878233	0.950511	172.165	309.474	223.251	247.685	187.237	246.525	TRNAU1AP	tRNA selenocysteine 1 associated protein 1
ENSG00000180104	901.847	-0.466426	0.245072	-1.90322	0.0570119	0.20031	845.496	681.326	746.077	1064.38	1049.69	1024.11	EXOC3	exocyst complex component 3
ENSG00000180113	76.3806	-0.529522	0.39104	-1.35414	0.175693	0.401208	54.2438	61.4112	71.5547	117.818	77.2351	76.0209	TDRD6	tudor domain containing 6
ENSG00000180116	12.5025	0.446848	0.744303	0.600358	0.548268	0.762541	7.07528	16.9244	19.0813	9.37188	11.7023	10.8601	C12orf40	chromosome 12 open reading frame 40
ENSG00000180138	2.30879	1.05252	1.91108	0.550744	0.581809	NA	3.53764	5.80264	0	0	2.34046	2.17203	CSNK1A1L	casein kinase 1 alpha 1 like
ENSG00000180139	58.0498	0.121846	0.51461	0.236774	0.812832	0.918733	49.5269	96.7106	34.3463	65.6032	45.6389	56.4727	ACTA2-AS1	ACTA2 antisense RNA 1
ENSG00000180155	206.319	-0.0597868	0.506067	-0.11814	0.905957	0.961793	116.742	206.961	282.403	96.3965	301.919	233.493	LYNX1	Ly6/neurotoxin 1
ENSG00000180178	8.25618	-6.77958	3.91321	-1.73249	0.0831872	NA	0	0	0	49.5371	0	0	NA	NA
ENSG00000180182	2172.17	-1.28378	0.331811	-3.86903	0.000109271	0.00260377	1707.5	1014.01	1074.27	3716.62	3008.66	2511.95	MED14	mediator complex subunit 14
ENSG00000180185	317.069	-0.710087	0.396525	-1.79078	0.0733293	0.233651	316.029	130.559	276.678	398.974	428.304	351.868	FAHD1	fumarylacetoacetate hydrolase domain containing 1
ENSG00000180189	26.1977	0.234295	0.605849	0.386721	0.698963	0.858121	16.509	44.9704	22.8975	20.0826	23.4046	29.3223	NA	NA
ENSG00000180190	75.7453	0.741805	0.404702	1.83297	0.0668076	0.220307	69.5736	102.03	112.579	56.2313	45.6389	68.4188	TDRP	testis development related protein
ENSG00000180198	92.4787	-0.558605	0.436183	-1.28067	0.200311	0.4332	69.5736	69.1481	85.8656	74.975	167.343	87.967	RCC1	regulator of chromosome condensation 1
ENSG00000180209	25467.7	-2.49002	0.537399	-4.63346	3.59611e-06	0.000211073	2376.11	9100.95	11611.9	41134.5	59198.3	29384.2	MYLPF	myosin light chain, phosphorylatable, fast skeletal muscle
ENSG00000180219	9.56588	0.741118	1.00628	0.736493	0.461431	0.696934	20.0466	8.2204	7.6325	13.3884	7.02137	1.08601	FAM71C	family with sequence similarity 71 member C
ENSG00000180221	9.70364	-1.78775	0.84825	-2.10757	0.0350681	0.147098	2.35843	4.83553	5.72438	10.7107	12.8725	21.7203	NA	NA
ENSG00000180228	900.967	-0.62285	0.302901	-2.05628	0.0397552	0.159443	871.438	665.853	591.519	1329.47	954.906	992.616	PRKRA	protein activator of interferon induced protein kinase EIF2AK2
ENSG00000180229	189.705	1.07026	0.6287	1.70234	0.0886923	0.263085	61.3191	305.122	404.523	87.0246	91.2778	188.966	HERC2P3	hect domain and RLD 2 pseudogene 3
ENSG00000180233	276.904	0.377384	0.321612	1.17341	0.24063	0.480641	293.624	364.599	279.54	307.933	208.301	207.428	ZNRF2	zinc and ring finger 2
ENSG00000180245	23.4058	-0.0731913	0.576725	-0.126908	0.899013	0.959222	14.1506	27.079	26.7138	29.4545	24.5748	18.4622	RRH	retinal pigment epithelium-derived rhodopsin homolog
ENSG00000180251	160.613	-0.00624231	0.326398	-0.0191248	0.984742	0.99411	183.957	171.661	124.982	179.405	160.321	143.354	SLC9A4	solute carrier family 9 member A4
ENSG00000180257	83.8295	0.357656	0.495424	0.721919	0.470344	0.704323	103.771	111.701	66.7844	66.942	114.682	39.0965	ZNF816	zinc finger protein 816
ENSG00000180263	380.52	-0.156076	0.352527	-0.442734	0.657958	0.834054	301.879	364.116	414.063	269.107	407.239	526.716	FGD6	FYVE, RhoGEF and PH domain containing 6
ENSG00000180287	28.5456	0.506643	0.561253	0.9027	0.366685	0.614835	37.7348	19.3421	43.8869	22.7603	26.9153	20.6342	PLD5	phospholipase D family member 5
ENSG00000180304	1544.58	-0.933793	0.32061	-2.91255	0.00358491	0.0313404	1249.97	764.497	1171.59	1638.74	2396.63	2046.05	OAZ2	ornithine decarboxylase antizyme 2
ENSG00000180329	778.619	-1.43447	0.381735	-3.75778	0.000171429	0.00364904	576.635	246.129	440.777	1168.81	1313	926.369	CCDC43	coiled-coil domain containing 43
ENSG00000180332	31.6682	0.136794	0.475777	0.287516	0.773717	0.897901	36.5556	27.079	36.2544	28.1156	31.5962	30.4084	KCTD4	potassium channel tetramerization domain containing 4
ENSG00000180336	48.5455	-0.916725	0.429124	-2.13627	0.0326573	0.140106	27.1219	35.2994	38.1625	64.2643	51.49	74.9349	MEIOC	meiosis specific with coiled-coil domain
ENSG00000180340	40.9946	1.03161	0.705355	1.46254	0.143594	0.355657	56.6022	28.0461	81.0953	8.03304	22.2343	49.9566	FZD2	frizzled class receptor 2
ENSG00000180346	84.4773	-0.229766	0.517447	-0.444037	0.657016	0.833263	51.8854	108.799	71.5547	149.95	57.3412	67.3328	TIGD2	tigger transposable element derived 2
ENSG00000180353	296.084	1.13729	0.425121	2.67522	0.00746793	0.0518757	279.473	280.944	661.165	166.016	197.769	191.138	HCLS1	hematopoietic cell-specific Lyn substrate 1
ENSG00000180354	3817.35	1.0893	0.391771	2.78045	0.0054284	0.0418066	6971.51	5874.2	2735.3	2653.58	2621.31	2048.22	MTURN	maturin, neural progenitor differentiation regulator homolog
ENSG00000180357	1219.7	-0.049548	0.267587	-0.185166	0.853099	0.938109	1252.32	1231.61	1112.44	1091.15	1499.06	1131.63	ZNF609	zinc finger protein 609
ENSG00000180370	2068.92	-0.144628	0.32082	-0.450807	0.652129	0.830592	2641.44	1478.22	1777.42	2491.58	2008.11	2016.73	PAK2	p21 (RAC1) activated kinase 2
ENSG00000180376	556.68	-0.260079	0.317575	-0.818951	0.412814	0.65652	470.506	537.228	511.378	800.626	566.39	453.953	CCDC66	coiled-coil domain containing 66
ENSG00000180383	7.29646	0.710905	1.04967	0.677262	0.49824	NA	2.35843	14.9901	9.54063	8.03304	2.34046	6.51608	DEFB124	defensin beta 124
ENSG00000180385	50.9243	0.664168	0.543615	1.22176	0.221798	0.459178	58.9607	94.2929	33.3922	49.5371	43.2984	26.0643	NA	NA
ENSG00000180398	1519.46	-0.490914	0.345688	-1.42011	0.155576	0.373733	1610.81	984.998	1195.44	1739.15	2298.33	1288.01	MCFD2	multiple coagulation factor deficiency 2, ER cargo receptor complex subunit
ENSG00000180422	8.31225	0.304782	1.50885	0.201996	0.83992	NA	9.4337	5.80264	12.4028	0	22.2343	0	LINC00304	long intergenic non-protein coding RNA 304
ENSG00000180423	34.5635	-0.424389	0.586095	-0.724097	0.469006	0.703213	29.4803	22.2434	37.2084	21.4214	65.5328	31.4944	HARBI1	harbinger transposase derived 1
ENSG00000180425	146.799	-0.625605	0.342589	-1.82611	0.0678339	0.222542	119.101	97.1942	130.707	159.322	223.514	150.956	C11orf71	chromosome 11 open reading frame 71
ENSG00000180432	6.36217	1.60696	1.42889	1.12462	0.26075	NA	12.9713	7.2533	8.58656	0	9.36183	0	CYP8B1	cytochrome P450 family 8 subfamily B member 1
ENSG00000180438	5.91855	1.71507	1.08682	1.57806	0.114552	NA	4.71685	7.2533	15.265	2.67768	2.34046	3.25804	TPRXL	tetrapeptide repeat homeobox like (pseudogene)
ENSG00000180447	529.123	1.22802	0.432336	2.84043	0.00450525	0.0366909	838.42	729.682	657.349	151.289	479.794	318.202	GAS1	growth arrest specific 1
ENSG00000180448	199.772	1.09781	0.440547	2.49191	0.0127057	0.0738132	145.043	265.471	406.431	103.091	128.725	149.87	ARHGAP45	Rho GTPase activating protein 45
ENSG00000180479	146.837	-0.226766	0.374363	-0.605736	0.54469	0.759938	115.563	175.046	114.488	163.338	118.193	194.396	ZNF571	zinc finger protein 571
ENSG00000180481	85.662	0.111597	0.4058	0.275004	0.783313	0.902167	57.7814	117.503	90.636	87.0246	79.5755	81.4509	GLIPR1L2	GLIPR1 like 2
ENSG00000180488	894.233	-0.486674	0.286704	-1.69748	0.0896067	0.264776	859.646	719.527	655.441	1261.19	988.843	880.756	MIGA1	mitoguardin 1
ENSG00000180509	8.04359	0.0117709	0.977377	0.0120433	0.990391	NA	4.71685	6.28619	13.3569	4.01652	4.68091	15.2042	KCNE1	potassium voltage-gated channel subfamily E regulatory subunit 1
ENSG00000180525	419.506	-0.622489	0.410888	-1.51498	0.129776	0.334512	290.086	391.678	309.116	368.181	351.068	806.907	DIP2C-AS1	DIP2C antisense RNA 1
ENSG00000180530	2670.58	-0.834075	0.402138	-2.0741	0.0380701	0.15482	1234.64	2638.75	1883.32	3472.95	4568.57	2225.24	NRIP1	nuclear receptor interacting protein 1
ENSG00000180532	1.40542	3.70469	2.97451	1.24548	0.212956	NA	1.17921	7.2533	0	0	0	0	ZSCAN4	zinc finger and SCAN domain containing 4
ENSG00000180535	8.22435	0.396913	1.07418	0.369505	0.711751	NA	2.35843	16.9244	8.58656	2.67768	4.68091	14.1182	BHLHA15	basic helix-loop-helix family member a15
ENSG00000180537	26.9102	-0.0787532	1.22542	-0.0642661	0.948758	0.980152	10.6129	59.9606	7.6325	2.67768	78.4053	2.17203	RNF182	ring finger protein 182
ENSG00000180539	21.8474	-0.276478	0.643701	-0.429513	0.66755	0.84031	12.9713	14.9901	31.4841	16.0661	32.7664	22.8063	C9orf139	chromosome 9 putative open reading frame 139
ENSG00000180543	456.587	-0.551766	0.393288	-1.40296	0.16063	0.380741	429.234	238.875	443.639	737.701	506.709	383.362	TSPYL5	TSPY like 5
ENSG00000180573	412.416	0.0632022	0.317295	0.19919	0.842114	0.933292	354.943	499.027	409.293	439.14	466.921	305.17	H2AC6	H2A clustered histone 6
ENSG00000180574	11.0667	-0.500399	1.10044	-0.454726	0.649307	0.829384	11.7921	15.4737	0	18.7438	11.7023	8.6881	EIF2S3B	eukaryotic translation initiation factor 2 subunit gamma B
ENSG00000180581	10.1354	-0.76598	0.88802	-0.862571	0.388373	0.635022	9.4337	9.18751	3.81625	10.7107	22.2343	5.43006	NA	NA
ENSG00000180592	27.1801	0.369453	0.66757	0.55343	0.579969	0.784004	24.7635	46.9047	20.0353	16.0661	14.0427	41.2685	SKIDA1	SKI/DACH domain containing 1
ENSG00000180596	266.454	0.233285	0.325215	0.717325	0.473174	0.706448	252.352	366.05	244.24	289.189	218.833	228.063	H2BC4	H2B clustered histone 4
ENSG00000180610	21.0562	-0.842005	0.635207	-1.32556	0.184986	0.413585	12.9713	22.2434	9.54063	20.0826	24.5748	36.9244	NA	NA
ENSG00000180611	95.2849	0.206706	0.416957	0.495749	0.620071	0.810495	124.997	87.0396	94.4522	104.43	106.491	54.3006	MB21D2	Mab-21 domain containing 2
ENSG00000180616	29.3841	1.91416	0.922849	2.07419	0.038062	0.15482	73.1112	36.75	29.5759	5.35536	30.4259	1.08601	SSTR2	somatostatin receptor 2
ENSG00000180626	360.784	-0.176986	0.322557	-0.548697	0.583213	0.786121	260.606	397.964	356.819	313.289	374.473	461.555	ZNF594	zinc finger protein 594
ENSG00000180628	1555.08	-0.756707	0.34085	-2.22006	0.0264148	0.121581	1425.67	1107.82	935.936	2075.2	2444.61	1341.23	PCGF5	polycomb group ring finger 5
ENSG00000180638	56.5057	1.04967	0.508248	2.06527	0.0388978	0.157059	51.8854	106.382	69.6466	50.8759	22.2343	38.0104	SLC47A2	solute carrier family 47 member 2
ENSG00000180644	32.9703	0.263	0.774529	0.339561	0.734187	0.877184	16.509	50.2895	41.0247	10.7107	15.213	64.0747	PRF1	perforin 1
ENSG00000180658	25.9686	1.90207	0.629394	3.02207	0.00251052	0.0242507	30.6595	49.806	41.9788	18.7438	7.02137	7.60209	OR2A4	olfactory receptor family 2 subfamily A member 4
ENSG00000180660	32.5181	0.179975	0.548022	0.328408	0.742603	0.881588	25.9427	53.1908	23.8516	26.7768	32.7664	32.5804	MAB21L1	mab-21 like 1
ENSG00000180662	6.81049	-0.713292	1.04479	-0.682715	0.494787	NA	3.53764	9.67106	1.90813	8.03304	4.68091	13.0322	NA	NA
ENSG00000180667	325.64	-0.475511	0.375466	-1.26645	0.205351	0.439227	338.434	254.832	224.205	542.23	303.089	291.051	YOD1	YOD1 deubiquitinase
ENSG00000180694	704.226	-0.465751	0.27627	-1.68585	0.0918238	0.269076	596.682	594.287	583.886	740.379	704.477	1005.65	TMEM64	transmembrane protein 64
ENSG00000180712	12.1071	-0.079058	1.30049	-0.060791	0.951526	0.980454	28.3011	3.38487	3.81625	25.438	11.7023	0	LINC02363	long intergenic non-protein coding RNA 2363
ENSG00000180730	354.848	-0.329039	0.428545	-0.767804	0.442604	0.681788	331.359	324.948	287.173	416.379	578.093	191.138	SHISA2	shisa family member 2
ENSG00000180747	443.452	-0.225852	0.371121	-0.608566	0.542812	0.758381	507.062	382.974	336.784	567.668	296.068	570.157	SMG1P3	SMG1 pseudogene 3
ENSG00000180758	821.658	-1.63871	0.583167	-2.81002	0.0049539	0.0391747	663.897	151.352	384.487	922.461	2148.54	659.21	GPR157	G protein-coupled receptor 157
ENSG00000180764	25.7909	0.458544	0.704312	0.651053	0.515012	0.737527	55.423	20.3092	14.3109	21.4214	12.8725	30.4084	PIPSL	PIP5K1A and PSMD4 like (pseudogene)
ENSG00000180767	3.75398	2.32312	1.78717	1.29989	0.19364	NA	0	5.31908	13.3569	2.67768	1.17023	0	CHST13	carbohydrate sulfotransferase 13
ENSG00000180769	91.945	0.347144	0.579354	0.599192	0.549045	0.762932	159.194	79.3027	70.6006	95.0576	118.193	29.3223	WDFY3-AS2	WDFY3 antisense RNA 2
ENSG00000180773	132.612	0.0940733	0.413149	0.227698	0.819881	0.922469	148.581	138.78	123.074	176.727	135.746	72.7628	SLC36A4	solute carrier family 36 member 4
ENSG00000180776	548.305	0.0386248	0.339101	0.113903	0.909314	0.963622	608.474	491.774	566.713	670.759	599.157	352.954	ZDHHC20	zinc finger DHHC-type palmitoyltransferase 20
ENSG00000180777	7.80755	-0.201723	1.01405	-0.198929	0.842318	NA	10.6129	2.90132	8.58656	9.37188	2.34046	13.0322	ANKRD30B	ankyrin repeat domain 30B
ENSG00000180785	53.5699	-0.441012	0.505925	-0.871695	0.383375	0.630538	50.7062	34.8158	51.5194	34.8098	56.171	93.3971	OR51E1	olfactory receptor family 51 subfamily E member 1
ENSG00000180787	397.054	-0.631107	0.31559	-1.99976	0.0455257	0.173232	260.606	313.826	359.682	554.28	530.113	363.814	ZFP3	ZFP3 zinc finger protein
ENSG00000180801	34.5679	0.797202	0.559526	1.42478	0.154221	0.37183	66.0359	29.0132	37.2084	17.4049	32.7664	24.9783	ARSJ	arylsulfatase family member J
ENSG00000180806	154.767	0.00302907	0.859386	0.00352469	0.997188	0.998616	215.796	126.207	123.074	8.03304	353.409	102.085	HOXC9	homeobox C9
ENSG00000180815	11.4337	-1.21097	1.15042	-1.05264	0.292507	0.539505	10.6129	0	10.4947	21.4214	15.213	10.8601	MAP3K15	mitogen-activated protein kinase kinase kinase 15
ENSG00000180817	959.887	-0.604939	0.32575	-1.85707	0.0633015	0.213896	854.929	719.043	710.777	1350.89	1350.44	773.241	PPA1	inorganic pyrophosphatase 1
ENSG00000180818	278.321	-1.62684	1.99489	-0.815504	0.414784	0.658379	265.323	81.2369	62.0141	0	851.926	409.427	HOXC10	homeobox C10
ENSG00000180822	257.671	-0.316422	0.338822	-0.933888	0.350362	0.599437	172.165	294	221.343	235.636	310.11	312.772	PSMG4	proteasome assembly chaperone 4
ENSG00000180828	12.7426	2.87714	1.22915	2.34076	0.0192445	0.0981637	2.35843	14.5066	50.5653	0	4.68091	4.34405	BHLHE22	basic helix-loop-helix family member e22
ENSG00000180834	20.8838	-1.03233	0.652846	-1.58127	0.113816	0.308197	16.509	6.28619	19.0813	22.7603	28.0855	32.5804	MAP6D1	MAP6 domain containing 1
ENSG00000180846	10.7298	0.0325184	0.75841	0.0428771	0.965799	0.985643	14.1506	8.2204	10.4947	8.03304	9.36183	14.1182	CSNK1G2-AS1	CSNK1G2 antisense RNA 1
ENSG00000180855	87.7912	-0.222766	0.3941	-0.565252	0.571902	0.777835	62.4983	98.6448	81.0953	111.124	70.2137	103.171	ZNF443	zinc finger protein 443
ENSG00000180867	77.0945	0.00556026	0.398031	0.0139694	0.988854	0.995816	63.6775	76.4014	91.59	62.9255	100.64	67.3328	NA	NA
ENSG00000180871	13.7363	2.16534	1.09039	1.98585	0.0470502	0.177311	8.25449	42.5527	16.2191	10.7107	4.68091	0	CXCR2	C-X-C motif chemokine receptor 2
ENSG00000180875	60.5955	-1.81825	0.815258	-2.23027	0.0257294	0.119654	16.509	58.9935	3.81625	61.5866	60.8519	161.816	GREM2	gremlin 2, DAN family BMP antagonist
ENSG00000180878	7.42302	0.763433	1.00551	0.759253	0.447701	NA	2.35843	13.0559	12.4028	6.6942	3.51068	6.51608	C11orf42	chromosome 11 open reading frame 42
ENSG00000180879	464.349	0.323485	0.39773	0.813327	0.41603	0.659242	560.126	468.079	520.918	239.652	623.732	373.588	SSR4	signal sequence receptor subunit 4
ENSG00000180881	265.065	-0.616971	0.319326	-1.9321	0.0533467	0.192132	257.068	201.158	169.823	374.875	315.962	271.503	CAPS2	calcyphosine 2
ENSG00000180884	165.169	0.410658	0.349814	1.17393	0.240423	0.48062	189.853	224.852	150.742	107.107	154.47	163.988	ZNF792	zinc finger protein 792
ENSG00000180891	853.226	-1.55356	0.434059	-3.57914	0.000344722	0.00596703	485.836	254.349	561.943	888.99	1906.3	1021.94	CUEDC1	CUE domain containing 1
ENSG00000180901	650.406	-0.279953	0.330849	-0.846166	0.39746	0.643155	823.091	461.793	478.939	710.924	718.52	709.166	KCTD2	potassium channel tetramerization domain containing 2
ENSG00000180902	384.641	-0.48555	0.400007	-1.21385	0.224804	0.46207	278.294	291.583	392.12	247.685	500.858	597.307	D2HGDH	D-2-hydroxyglutarate dehydrogenase
ENSG00000180914	37.4551	0.43656	0.584968	0.746297	0.455488	0.691742	38.914	69.6316	20.0353	37.4875	30.4259	28.2363	OXTR	oxytocin receptor
ENSG00000180917	337.91	-0.18968	0.284086	-0.667688	0.504333	0.729117	336.076	343.806	267.138	326.677	408.41	345.352	CMTR2	cap methyltransferase 2
ENSG00000180929	20.9581	0.0328459	0.773016	0.0424905	0.966108	0.985661	14.1506	9.67106	40.0706	18.7438	10.5321	32.5804	GPR62	G protein-coupled receptor 62
ENSG00000180938	40.7011	1.16265	0.472248	2.46195	0.0138185	0.0780245	50.7062	72.0494	45.795	24.0991	22.2343	29.3223	ZNF572	zinc finger protein 572
ENSG00000180953	12.3656	0.263663	0.961243	0.274294	0.783859	0.902513	11.7921	23.6941	4.77031	4.01652	23.4046	6.51608	ST20	suppressor of tumorigenicity 20
ENSG00000180957	485.178	0.385151	0.310827	1.23912	0.215302	0.451545	637.954	475.816	535.229	515.453	324.153	422.459	PITPNB	phosphatidylinositol transfer protein beta
ENSG00000180964	264.589	0.516658	0.360694	1.4324	0.152029	0.368666	329	299.803	306.254	132.545	252.769	267.159	TCEAL8	transcription elongation factor A like 8
ENSG00000180979	325.993	0.31464	0.26884	1.17036	0.241855	0.48183	389.14	334.135	361.59	259.735	315.962	295.395	LRRC57	leucine rich repeat containing 57
ENSG00000180992	533.549	-0.831678	0.466623	-1.78234	0.0746944	0.235992	575.456	153.286	424.558	622.561	717.35	708.08	MRPL14	mitochondrial ribosomal protein L14
ENSG00000180998	32.0977	0.103189	0.515452	0.200191	0.841331	0.933059	36.5556	21.7599	41.9788	26.7768	35.1068	30.4084	GPR137C	G protein-coupled receptor 137C
ENSG00000180999	35.1719	-0.909937	1.0085	-0.902267	0.366915	0.615076	16.509	15.9573	41.0247	20.0826	2.34046	115.117	C1orf105	chromosome 1 open reading frame 105
ENSG00000181004	35.5115	0.747313	0.589871	1.26691	0.205188	0.43898	37.7348	57.0593	38.1625	38.8264	30.4259	10.8601	BBS12	Bardet-Biedl syndrome 12
ENSG00000181007	140.745	0.731193	0.353595	2.06788	0.038651	0.156561	139.147	208.895	178.41	111.124	83.0862	123.805	ZFP82	ZFP82 zinc finger protein
ENSG00000181016	113.215	-2.28819	0.470329	-4.86509	1.14403e-06	8.71026e-05	55.423	17.8915	43.8869	211.537	177.875	172.676	LSMEM1	leucine rich single-pass membrane protein 1
ENSG00000181017	3.01845	2.05923	2.09381	0.983488	0.325368	NA	5.89607	8.70396	0	0	3.51068	0	NA	NA
ENSG00000181019	323.843	1.1028	0.569523	1.93636	0.0528238	0.190855	249.993	773.685	301.484	151.289	356.92	109.687	NQO1	NAD(P)H quinone dehydrogenase 1
ENSG00000181026	118.703	0.240613	0.407785	0.590049	0.555158	0.767393	140.326	128.625	116.396	156.644	101.81	68.4188	AEN	apoptosis enhancing nuclease
ENSG00000181027	217.259	-0.411308	0.330428	-1.24477	0.213215	0.448975	201.645	146.033	212.756	219.57	303.089	220.461	FKRP	fukutin related protein
ENSG00000181029	23.4781	1.15422	0.684771	1.68555	0.0918819	0.269173	27.1219	24.6612	45.795	5.35536	14.0427	23.8923	TRAPPC5	trafficking protein particle complex 5
ENSG00000181031	25.8048	0.637942	0.585767	1.08907	0.276122	0.519971	37.7348	33.8487	22.8975	10.7107	25.745	23.8923	RPH3AL	rabphilin 3A like (without C2 domains)
ENSG00000181035	709.118	-0.417221	0.46303	-0.901067	0.367553	0.615761	886.768	390.711	545.724	459.222	725.542	1246.74	SLC25A42	solute carrier family 25 member 42
ENSG00000181036	11.9252	2.952	1.30791	2.25703	0.0240063	0.114054	0	29.0132	34.3463	1.33884	4.68091	2.17203	FCRL6	Fc receptor like 6
ENSG00000181038	124.025	-0.294147	0.317603	-0.926149	0.354369	0.602435	123.817	107.832	103.039	131.206	124.044	154.214	METTL23	methyltransferase like 23
ENSG00000181045	108.28	0.0915881	0.418233	0.218988	0.826659	0.926132	102.592	104.931	127.844	69.6197	155.64	89.053	SLC26A11	solute carrier family 26 member 11
ENSG00000181061	546.037	-0.859663	0.417171	-2.0607	0.0393321	0.158217	550.693	235.974	378.763	622.561	971.289	516.942	HIGD1A	HIG1 hypoxia inducible domain family member 1A
ENSG00000181074	6.27012	1.64512	1.22619	1.34165	0.179708	NA	8.25449	16.4408	3.81625	0	5.85114	3.25804	OR52N4	olfactory receptor family 52 subfamily N member 4
ENSG00000181090	965.508	-0.134425	0.273306	-0.491848	0.622827	0.811782	849.033	943.412	969.328	859.535	946.715	1225.02	EHMT1	euchromatic histone lysine methyltransferase 1
ENSG00000181092	2418.7	4.78828	2.05776	2.32693	0.0199689	0.100713	298.341	12652.7	1054.24	496.71	7.02137	3.25804	ADIPOQ	adiponectin, C1Q and collagen domain containing
ENSG00000181104	488.542	1.85637	0.56053	3.31181	0.000926957	0.0120942	1511.75	289.648	496.113	175.388	242.237	216.117	F2R	coagulation factor II thrombin receptor
ENSG00000181109	4.59122	0.370112	1.67266	0.221272	0.824881	NA	8.25449	7.2533	0	2.67768	9.36183	0	OR52P1P	olfactory receptor family 52 subfamily P member 1 pseudogene
ENSG00000181143	5.15312	-0.674561	1.30376	-0.517395	0.60488	NA	2.35843	3.86842	5.72438	0	7.02137	11.9461	MUC16	mucin 16, cell surface associated
ENSG00000181163	3133.33	-0.185268	0.287351	-0.644746	0.519092	0.739883	3131.99	3043	2621.76	4228.06	3029.72	2745.44	NPM1	nucleophosmin 1
ENSG00000181191	241.036	1.08228	0.488993	2.21328	0.0268784	0.122901	174.524	580.747	226.113	151.289	176.704	136.838	PJA1	praja ring finger ubiquitin ligase 1
ENSG00000181192	847.742	-0.981792	0.366687	-2.67747	0.00741813	0.0516631	556.589	517.402	636.36	647.999	1373.85	1354.26	DHTKD1	dehydrogenase E1 and transketolase domain containing 1
ENSG00000181195	120.154	1.92018	0.939173	2.04454	0.0409	0.162013	89.6202	65.2797	415.017	124.512	21.0641	5.43006	PENK	proenkephalin
ENSG00000181218	22.9324	0.835189	0.681513	1.22549	0.22039	0.457055	27.1219	19.3421	41.9788	16.0661	7.02137	26.0643	H2AW	H2A.W histone
ENSG00000181220	278.221	-0.150439	0.290884	-0.517178	0.605032	0.801556	224.05	257.734	309.116	298.561	315.962	263.901	ZNF746	zinc finger protein 746
ENSG00000181222	1993.69	-0.180637	0.356756	-0.50633	0.612625	0.806083	2008.2	1165.36	2434.77	2106	1756.51	2491.31	POLR2A	RNA polymerase II subunit A
ENSG00000181234	231.749	3.54923	0.759429	4.67355	2.96041e-06	0.00018701	61.3191	968.557	250.918	46.8594	28.0855	34.7524	TMEM132C	transmembrane protein 132C
ENSG00000181264	99.6272	1.425	0.353786	4.02787	5.62853e-05	0.00162526	145.043	166.342	124.028	53.5536	47.9794	60.8167	TLCD5	TLC domain containing 5
ENSG00000181274	158.188	-1.0029	0.389851	-2.57251	0.0100964	0.0630731	71.932	121.855	121.166	230.28	255.11	148.784	FRAT2	FRAT regulator of WNT signaling pathway 2
ENSG00000181284	15.4114	-0.876216	0.88226	-0.993149	0.320638	0.569403	8.25449	10.1546	14.3109	2.67768	23.4046	33.6664	TMEM102	transmembrane protein 102
ENSG00000181291	6.31516	2.73945	1.21255	2.25924	0.0238682	NA	11.7921	6.76974	14.3109	2.67768	2.34046	0	TMEM132E	transmembrane protein 132E
ENSG00000181315	133.71	0.129877	0.329047	0.394709	0.693058	0.854463	173.344	128.142	118.304	123.173	132.236	127.063	ZNF322	zinc finger protein 322
ENSG00000181322	96.4977	-0.128437	0.564673	-0.227455	0.82007	0.922469	47.1685	136.846	91.59	140.578	119.363	43.4405	NME9	NME/NM23 family member 9
ENSG00000181333	19.533	1.10203	1.38907	0.793358	0.427569	0.668508	74.2904	3.86842	1.90813	24.0991	0	13.0322	HEPHL1	hephaestin like 1
ENSG00000181350	79.6285	0.725663	0.468582	1.54864	0.121469	0.321602	99.0539	106.382	92.5441	46.8594	36.2771	96.6551	LRRC75A	leucine rich repeat containing 75A
ENSG00000181374	6.01452	-0.26948	1.06298	-0.253514	0.799871	NA	2.35843	6.28619	7.6325	2.67768	11.7023	5.43006	CCL13	C-C motif chemokine ligand 13
ENSG00000181381	824.141	0.92473	0.363453	2.54429	0.0109499	0.0667249	1595.48	764.497	879.646	595.784	506.709	602.737	DDX60L	DExD/H-box 60 like
ENSG00000181392	9.09389	0.395692	1.07815	0.36701	0.713611	NA	7.07528	11.6053	12.4028	0	9.36183	14.1182	SYNE4	spectrin repeat containing nuclear envelope family member 4
ENSG00000181396	285.175	-0.149933	0.319683	-0.469005	0.639066	0.822742	252.352	236.941	322.473	238.314	296.068	364.9	OGFOD3	2-oxoglutarate and iron dependent oxygenase domain containing 3
ENSG00000181404	89.7038	0.111759	0.364005	0.307028	0.758822	0.88986	83.7241	89.9409	105.901	74.975	107.661	76.0209	WASHC1	WASH complex subunit 1
ENSG00000181408	134.323	2.30333	0.78396	2.93807	0.0033026	0.0295806	209.9	221.951	238.516	4.01652	107.661	23.8923	UTS2R	urotensin 2 receptor
ENSG00000181409	162.117	0.297744	0.895658	0.33243	0.739565	0.879918	178.061	43.0362	315.795	22.7603	50.3198	362.728	AATK	apoptosis associated tyrosine kinase
ENSG00000181418	1508.73	-0.496444	0.717999	-0.691426	0.489298	0.719236	1877.31	181.332	1697.28	816.692	3108.13	1371.63	DDN	dendrin
ENSG00000181444	30.4402	0.657079	0.592719	1.10858	0.26761	0.510592	28.3011	22.727	61.06	18.7438	25.745	26.0643	ZNF467	zinc finger protein 467
ENSG00000181450	275.481	0.0438043	0.276293	0.158543	0.874029	0.948408	249.993	320.112	268.092	266.429	269.153	279.105	ZNF678	zinc finger protein 678
ENSG00000181458	38.1003	1.50755	0.4877	3.09115	0.00199386	0.0206688	64.8567	58.5099	45.795	17.4049	25.745	16.2902	TMEM45A	transmembrane protein 45A
ENSG00000181467	350.382	1.27956	0.309296	4.13703	3.51834e-05	0.00114871	380.886	576.395	531.413	178.066	211.811	223.719	RAP2B	RAP2B, member of RAS oncogene family
ENSG00000181472	278.692	-0.53777	0.351542	-1.52974	0.12608	0.329119	273.577	242.26	166.007	408.346	330.004	251.955	ZBTB2	zinc finger and BTB domain containing 2
ENSG00000181481	125.296	1.00434	0.464285	2.16319	0.0305265	0.133734	104.95	238.875	157.42	56.2313	119.363	74.9349	RNF135	ring finger protein 135
ENSG00000181513	139.983	0.642781	0.435867	1.47472	0.140289	0.350535	119.101	176.497	216.572	70.9585	97.1289	159.644	ACBD4	acyl-CoA binding domain containing 4
ENSG00000181523	214.518	0.280932	0.3813	0.736774	0.46126	0.69692	175.703	217.599	312.933	135.223	231.705	213.944	SGSH	N-sulfoglucosamine sulfohydrolase
ENSG00000181541	18.353	0.0417035	0.626544	0.0665612	0.946931	0.979994	14.1506	14.9901	26.7138	21.4214	18.7237	14.1182	MAB21L2	mab-21 like 2
ENSG00000181544	41.3321	0.318748	0.453868	0.702293	0.482497	0.714033	45.9893	35.7829	56.2897	34.8098	32.7664	42.3545	FANCB	FA complementation group B
ENSG00000181555	3233.23	-0.265619	0.282503	-0.940235	0.347097	0.596095	3209.82	3087	2512.05	4234.75	3507.17	2848.61	SETD2	SET domain containing 2, histone lysine methyltransferase
ENSG00000181585	44.1608	-1.06192	0.76527	-1.38764	0.165247	0.386996	23.5843	11.1217	51.5194	38.8264	118.193	21.7203	TMIE	transmembrane inner ear
ENSG00000181588	77.4205	1.08903	0.604232	1.80234	0.0714914	0.229953	84.9033	113.151	118.304	13.3884	46.8091	87.967	MEX3D	mex-3 RNA binding family member D
ENSG00000181609	3.38832	2.99728	1.70816	1.75469	0.079313	NA	7.07528	8.2204	2.86219	0	0	2.17203	OR52D1	olfactory receptor family 52 subfamily D member 1
ENSG00000181610	470.425	-0.785905	0.274761	-2.86033	0.00423206	0.0351844	367.914	297.869	371.13	622.561	648.306	514.77	MRPS23	mitochondrial ribosomal protein S23
ENSG00000181616	10.799	0.833028	1.07956	0.771633	0.440332	0.67938	10.6129	25.1448	5.72438	1.33884	3.51068	18.4622	OR52H1	olfactory receptor family 52 subfamily H member 1
ENSG00000181619	172.805	-0.311431	0.417001	-0.746836	0.455163	0.691443	167.448	191.487	103.039	243.669	210.641	120.547	GPR135	G protein-coupled receptor 135
ENSG00000181626	10.8857	1.22307	0.917656	1.33282	0.182592	0.410469	5.89607	23.2105	16.2191	12.0496	4.68091	3.25804	ANKRD62	ankyrin repeat domain 62
ENSG00000181631	62.2657	2.3956	0.481572	4.97453	6.54057e-07	5.93768e-05	91.9786	84.6218	137.385	17.4049	28.0855	14.1182	P2RY13	purinergic receptor P2Y13
ENSG00000181634	31.401	0.547001	0.588432	0.929592	0.352583	0.601253	28.3011	29.4967	54.3816	16.0661	21.0641	39.0965	TNFSF15	TNF superfamily member 15
ENSG00000181638	93.7008	0.207675	0.385161	0.539192	0.589755	0.791175	100.233	91.8751	109.717	57.5701	101.81	100.999	ZFP41	ZFP41 zinc finger protein
ENSG00000181652	20.5064	-0.247469	0.658028	-0.376078	0.706859	0.862738	21.2258	21.7599	13.3569	13.3884	16.3832	36.9244	ATG9B	autophagy related 9B
ENSG00000181656	16.6362	1.85003	1.08098	1.71143	0.0870017	0.260437	7.07528	36.75	34.3463	5.35536	0	16.2902	GPR88	G protein-coupled receptor 88
ENSG00000181666	763.057	-0.056366	0.319633	-0.176346	0.860022	0.941205	727.574	705.504	811.907	650.676	624.902	1057.78	ZNF875	zinc finger protein 875
ENSG00000181690	52.9233	-0.315555	0.585403	-0.53904	0.589859	0.791217	44.8101	53.6744	42.9328	56.2313	21.0641	98.8272	PLAG1	PLAG1 zinc finger
ENSG00000181704	1054.5	-0.741664	0.33034	-2.24515	0.0247583	0.116521	865.542	885.386	616.325	1563.77	1467.47	928.541	YIPF6	Yip1 domain family member 6
ENSG00000181722	7617.73	-0.157834	0.2645	-0.596729	0.550689	0.764526	8201.43	6424.49	6978.97	8994.33	8385.86	6721.33	ZBTB20	zinc finger and BTB domain containing 20
ENSG00000181741	5.8087	0.892365	1.05463	0.846138	0.397476	NA	8.25449	5.80264	8.58656	6.6942	1.17023	4.34405	NA	NA
ENSG00000181744	322.481	0.244498	0.283239	0.863222	0.388016	0.634836	417.441	332.685	299.576	301.239	297.238	286.707	DIPK2A	divergent protein kinase domain 2A
ENSG00000181751	140.92	-0.636941	0.451015	-1.41224	0.15788	0.377039	104.95	149.901	75.371	128.529	258.62	128.149	MACIR	macrophage immunometabolism regulator
ENSG00000181754	499.55	-1.57104	0.403519	-3.89334	9.88717e-05	0.00243024	266.502	209.379	279.54	510.098	1171.4	560.383	AMIGO1	adhesion molecule with Ig like domain 1
ENSG00000181773	9.4576	-1.44618	1.5562	-0.929303	0.352732	0.601314	0	1.93421	13.3569	0	32.7664	8.6881	GPR3	G protein-coupled receptor 3
ENSG00000181778	18.8535	0.380769	0.65336	0.582786	0.560037	0.7707	16.509	27.079	20.0353	17.4049	23.4046	8.6881	TMEM252	transmembrane protein 252
ENSG00000181781	42.83	-1.96392	0.604308	-3.24987	0.00115458	0.0139959	18.8674	17.4079	16.2191	46.8594	122.874	34.7524	ODF3L2	outer dense fiber of sperm tails 3 like 2
ENSG00000181788	224.407	-0.427081	0.347431	-1.22925	0.218976	0.455403	215.796	203.576	154.558	336.049	239.897	196.568	SIAH2	siah E3 ubiquitin protein ligase 2
ENSG00000181789	1288.88	0.0996986	0.239112	0.416953	0.676713	0.845739	1314.82	1237.41	1448.27	1231.73	1327.04	1173.98	COPG1	COPI coat complex subunit gamma 1
ENSG00000181790	15.3506	1.44681	0.953935	1.51667	0.129349	0.334158	23.5843	17.4079	26.7138	0	7.02137	17.3762	ADGRB1	adhesion G protein-coupled receptor B1
ENSG00000181798	15.6939	-1.1237	0.679144	-1.65458	0.0980098	0.279818	4.71685	12.0888	12.4028	20.0826	19.8939	24.9783	LINC00471	long intergenic non-protein coding RNA 471
ENSG00000181800	123.095	1.38548	0.468095	2.95984	0.003078	0.0281615	110.846	187.135	235.653	80.3304	86.5969	38.0104	CELF2-AS1	CELF2 antisense RNA 1
ENSG00000181804	273.383	1.45314	0.331412	4.3847	1.16145e-05	0.000506455	397.395	307.056	497.067	171.372	139.257	128.149	SLC9A9	solute carrier family 9 member A9
ENSG00000181817	210.773	-1.10024	0.512662	-2.14613	0.0318628	0.13761	187.495	64.3126	151.696	199.487	456.389	205.256	LSM10	LSM10, U7 small nuclear RNA associated
ENSG00000181826	794.262	0.155521	0.297562	0.522652	0.601216	0.798941	985.822	707.922	818.586	594.445	791.074	867.724	RELL1	RELT like 1
ENSG00000181827	1312.98	-0.899191	0.334458	-2.6885	0.00717739	0.0505255	1038.89	733.55	977.914	2329.58	1393.74	1404.21	RFX7	regulatory factor X7
ENSG00000181830	104.723	0.304095	0.447694	0.679249	0.49698	0.723982	80.1865	146.517	120.212	57.5701	92.448	131.408	SLC35C1	solute carrier family 35 member C1
ENSG00000181847	36.2623	-0.523167	0.49261	-1.06203	0.288222	0.534256	35.3764	32.8816	20.9894	37.4875	55.0007	35.8384	TIGIT	T cell immunoreceptor with Ig and ITIM domains
ENSG00000181852	699.841	-0.582025	0.322243	-1.80617	0.0708919	0.228639	425.696	724.846	529.505	847.486	967.779	703.736	RNF41	ring finger protein 41
ENSG00000181856	3393.65	-1.98139	0.437492	-4.52897	5.92728e-06	0.000306519	1719.29	574.945	1822.26	5113.03	5654.54	5477.85	SLC2A4	solute carrier family 2 member 4
ENSG00000181873	612.535	-0.303367	0.403587	-0.751677	0.452245	0.689219	679.227	276.592	690.741	603.817	693.945	730.887	IBA57	iron-sulfur cluster assembly factor IBA57
ENSG00000181885	12.5732	-0.23922	0.782146	-0.305851	0.759718	0.89023	5.89607	9.67106	19.0813	10.7107	10.5321	19.5482	CLDN7	claudin 7
ENSG00000181894	208.16	0.263545	0.537474	0.49034	0.623893	0.812297	159.194	274.175	248.056	85.6858	131.066	350.782	ZNF329	zinc finger protein 329
ENSG00000181896	143.619	0.399536	0.342491	1.16656	0.243388	0.4837	149.76	183.267	156.466	152.628	93.6183	125.977	ZNF101	zinc finger protein 101
ENSG00000181904	655.461	-0.187494	0.329885	-0.568363	0.569789	0.776398	517.675	792.06	527.597	807.321	755.967	532.146	C5orf24	chromosome 5 open reading frame 24
ENSG00000181915	378.211	-0.565935	0.318902	-1.77464	0.0759577	0.238583	308.954	234.04	373.039	370.859	491.496	490.878	ADO	2-aminoethanethiol dioxygenase
ENSG00000181924	320.957	-0.365501	0.344519	-1.0609	0.288735	0.534672	329	218.566	294.805	365.503	452.878	264.987	COA4	cytochrome c oxidase assembly factor 4 homolog
ENSG00000181929	40.7542	-0.0853925	0.536642	-0.159124	0.873571	0.948277	29.4803	49.3224	39.1166	66.942	29.2557	30.4084	PRKAG1	protein kinase AMP-activated non-catalytic subunit gamma 1
ENSG00000181938	43.0533	0.285525	0.537091	0.531614	0.594993	0.794641	38.914	59.9606	42.9328	25.438	28.0855	62.9887	GINS3	GINS complex subunit 3
ENSG00000181982	307.725	0.139149	0.312268	0.445607	0.655881	0.832839	253.531	337.037	376.855	243.669	331.175	304.084	CCDC149	coiled-coil domain containing 149
ENSG00000181991	286.65	-0.641973	0.269117	-2.38548	0.0170567	0.0904462	213.438	210.346	248.056	364.164	358.09	325.804	MRPS11	mitochondrial ribosomal protein S11
ENSG00000181997	4.10926	1.98595	1.53863	1.29072	0.1968	NA	3.53764	14.023	1.90813	4.01652	1.17023	0	NA	NA
ENSG00000182004	250.027	-0.140036	0.290956	-0.481295	0.630307	0.816835	286.549	213.247	214.664	271.785	259.791	254.127	SNRPE	small nuclear ribonucleoprotein polypeptide E
ENSG00000182010	12.2913	1.52566	0.853415	1.78771	0.0738222	0.234612	29.4803	13.0559	12.4028	6.6942	2.34046	9.77411	RTKN2	rhotekin 2
ENSG00000182013	206.519	1.94353	0.614306	3.16379	0.00155732	0.017274	284.19	418.273	281.448	22.7603	60.8519	171.59	PNMA8A	PNMA family member 8A
ENSG00000182021	5.28723	1.60859	1.53604	1.04723	0.294992	NA	3.53764	8.70396	11.4488	8.03304	0	0	LOC100996643	methylenetetrahydrofolate dehydrogenase (NADP+ dependent) 1 like pseudogene
ENSG00000182022	409.031	-0.481667	0.486375	-0.99032	0.322018	0.570724	395.036	327.365	301.484	859.535	325.323	245.439	CHST15	carbohydrate sulfotransferase 15
ENSG00000182048	6.74747	2.54355	1.21072	2.10086	0.0356535	NA	3.53764	23.2105	7.6325	2.67768	2.34046	1.08601	TRPC2	transient receptor potential cation channel subfamily C member 2 (pseudogene)
ENSG00000182054	10310.5	-1.88318	0.551848	-3.41249	0.000643727	0.00934847	5031.7	1119.43	7043.84	14015	16817.4	17835.6	IDH2	isocitrate dehydrogenase (NADP(+)) 2
ENSG00000182057	22.5365	-0.198378	0.610703	-0.324835	0.745306	0.883031	18.8674	28.5296	15.265	21.4214	16.3832	34.7524	NA	NA
ENSG00000182087	807.421	-0.146197	0.394353	-0.370726	0.710842	0.865001	529.467	800.764	969.328	508.759	1040.33	995.874	TMEM259	transmembrane protein 259
ENSG00000182093	240.76	-0.75846	0.364174	-2.08269	0.0372795	0.152756	232.305	169.244	135.477	394.958	256.28	256.299	GET1	guided entry of tail-anchored proteins factor 1
ENSG00000182095	1339.96	0.140646	0.364681	0.385669	0.699742	0.858256	1665.05	1043.51	1508.37	803.304	1485.02	1534.54	TNRC18	trinucleotide repeat containing 18
ENSG00000182103	5.11858	-0.134817	1.34385	-0.100321	0.920089	NA	0	6.76974	7.6325	10.7107	2.34046	3.25804	FAM181B	family with sequence similarity 181 member B
ENSG00000182107	191.807	0.900788	0.316033	2.8503	0.00436779	0.0358425	247.635	272.24	228.975	152.628	145.108	104.257	TMEM30B	transmembrane protein 30B
ENSG00000182108	133.608	0.283706	0.371928	0.7628	0.445583	0.684146	113.204	126.691	200.353	119.157	106.491	135.752	DEXI	Dexi homolog
ENSG00000182111	12.6386	0.0358978	0.738922	0.0485813	0.961253	0.984241	11.7921	9.67106	17.1731	6.6942	16.3832	14.1182	ZNF716	zinc finger protein 716
ENSG00000182117	372.328	-0.656355	0.30669	-2.14013	0.0323445	0.139152	337.255	211.796	319.611	456.544	464.581	444.179	NOP10	NOP10 ribonucleoprotein
ENSG00000182118	113.502	1.18346	0.724977	1.63242	0.102592	0.287414	53.0646	365.566	53.4275	92.38	65.5328	51.0426	FAM89A	family with sequence similarity 89 member A
ENSG00000182132	9.50899	1.39164	0.863252	1.61209	0.106942	0.295655	16.509	7.73685	17.1731	6.6942	3.51068	5.43006	KCNIP1	potassium voltage-gated channel interacting protein 1
ENSG00000182134	113.681	-0.31886	0.373103	-0.854617	0.392763	0.638308	75.4696	99.1284	128.798	103.091	147.449	128.149	TDRKH	tudor and KH domain containing
ENSG00000182141	344.246	0.457045	0.296903	1.53938	0.123713	0.325149	432.771	404.25	357.774	307.933	334.685	228.063	ZNF708	zinc finger protein 708
ENSG00000182149	1550.73	-0.0825752	0.248206	-0.332687	0.73937	0.879918	1654.44	1499.5	1365.26	1743.17	1434.7	1607.3	IST1	IST1 factor associated with ESCRT-III
ENSG00000182150	1286.61	-0.110605	0.251728	-0.439385	0.660383	0.835652	1363.17	1205.01	1143.92	1498.16	1201.82	1307.56	ERCC6L2	ERCC excision repair 6 like 2
ENSG00000182154	725.034	-0.948783	0.506303	-1.87394	0.0609385	0.209225	518.854	208.411	758.48	554.28	1270.87	1039.31	MRPL41	mitochondrial ribosomal protein L41
ENSG00000182158	1106.67	1.05922	0.249893	4.23868	2.24837e-05	0.000812598	1608.45	1398.44	1480.71	627.916	751.287	773.241	CREB3L2	cAMP responsive element binding protein 3 like 2
ENSG00000182165	52.0815	-0.174456	0.38993	-0.447403	0.654584	0.832053	54.2438	47.8718	44.8409	56.2313	55.0007	54.3006	NA	NA
ENSG00000182168	108.507	0.468177	0.538127	0.870013	0.384293	0.631421	155.656	60.4441	162.191	132.545	46.8091	93.3971	UNC5C	unc-5 netrin receptor C
ENSG00000182173	93.5795	0.24151	0.524638	0.460336	0.645275	0.826881	57.7814	138.296	107.809	48.1982	72.5542	136.838	TSEN54	tRNA splicing endonuclease subunit 54
ENSG00000182175	1707.61	-1.32738	0.536485	-2.47421	0.0133533	0.0763573	857.288	382.974	1680.1	1763.25	3720.16	1841.88	RGMA	repulsive guidance molecule BMP co-receptor a
ENSG00000182177	235.927	-1.03854	1.2779	-0.812698	0.416391	0.659473	345.509	9.67106	108.763	155.305	169.683	626.629	ASB18	ankyrin repeat and SOCS box containing 18
ENSG00000182179	451.405	1.05465	0.40267	2.61914	0.00881515	0.057605	469.327	589.451	769.929	206.181	229.365	444.179	UBA7	ubiquitin like modifier activating enzyme 7
ENSG00000182180	987.273	-0.683563	0.366625	-1.86447	0.0622553	0.211922	916.249	470.981	887.278	1008.15	1536.51	1104.47	MRPS16	mitochondrial ribosomal protein S16
ENSG00000182183	10.3408	0.581996	0.975889	0.596376	0.550924	0.764607	12.9713	6.28619	18.1272	9.37188	1.17023	14.1182	SHISAL2A	shisa like 2A
ENSG00000182185	168.089	1.17874	0.340893	3.45781	0.000544581	0.00831972	207.542	288.198	203.215	112.463	83.0862	114.031	RAD51B	RAD51 paralog B
ENSG00000182195	49.5641	1.31855	0.482845	2.7308	0.00631814	0.0464661	74.2904	63.829	74.4169	18.7438	43.2984	22.8063	LDOC1	LDOC1 regulator of NFKB signaling
ENSG00000182196	5.43966	0.381765	1.2609	0.302773	0.762063	NA	0	9.67106	8.58656	5.35536	4.68091	4.34405	ARL6IP4	ADP ribosylation factor like GTPase 6 interacting protein 4
ENSG00000182197	527.029	0.601812	0.317545	1.8952	0.0580659	0.202427	703.99	564.79	638.268	295.884	502.028	457.211	EXT1	exostosin glycosyltransferase 1
ENSG00000182199	349.965	-0.592303	0.337748	-1.75368	0.0794849	0.245862	280.653	214.214	343.463	333.371	521.922	406.169	SHMT2	serine hydroxymethyltransferase 2
ENSG00000182208	374.52	-0.326918	0.293283	-1.11469	0.264985	0.507878	311.312	314.793	371.13	329.355	447.027	473.502	MOB2	MOB kinase activator 2
ENSG00000182218	78.947	1.23754	0.409246	3.02395	0.00249501	0.0241885	140.326	85.1053	107.809	37.4875	57.3412	45.6125	HHIPL1	HHIP like 1
ENSG00000182220	608.883	0.94547	0.257316	3.67436	0.00023845	0.00458612	813.657	892.156	698.374	427.09	421.282	400.739	ATP6AP2	ATPase H+ transporting accessory protein 2
ENSG00000182224	9.53893	-0.777891	0.891618	-0.872449	0.382963	0.630081	10.6129	6.76974	3.81625	10.7107	19.8939	5.43006	CYB5D1	cytochrome b5 domain containing 1
ENSG00000182240	429.284	0.909563	0.335948	2.70746	0.00678008	0.0485707	652.105	417.306	612.508	226.264	356.92	310.6	BACE2	beta-secretase 2
ENSG00000182247	305.808	0.47259	0.329143	1.43582	0.151054	0.367045	326.642	384.908	353.957	332.032	251.599	185.708	UBE2E2	ubiquitin conjugating enzyme E2 E2
ENSG00000182253	15978.6	-1.76011	0.499545	-3.52342	0.000426019	0.00701595	10571.6	2495.62	8786.92	24195.5	30803.9	19018.3	SYNM	synemin
ENSG00000182255	9.93246	1.09842	1.56892	0.700116	0.483855	0.714864	12.9713	27.5625	0	2.67768	16.3832	0	KCNA4	potassium voltage-gated channel subfamily A member 4
ENSG00000182256	15.5057	1.83228	0.987218	1.856	0.0634531	0.214172	56.6022	4.83553	11.4488	6.6942	5.85114	7.60209	GABRG3	gamma-aminobutyric acid type A receptor subunit gamma3
ENSG00000182257	159.398	-0.0457646	0.643754	-0.0710902	0.943326	0.978108	133.251	129.592	207.986	48.1982	342.877	94.4831	NA	NA
ENSG00000182263	195.636	0.682741	0.557761	1.22407	0.220925	0.457773	130.893	405.218	186.042	227.603	155.64	68.4188	FIGN	fidgetin, microtubule severing factor
ENSG00000182264	20.2205	-1.35877	0.643167	-2.11262	0.0346335	0.145739	10.6129	13.5395	9.54063	36.1487	36.2771	15.2042	IZUMO1	izumo sperm-egg fusion 1
ENSG00000182272	8.10424	0.910227	1.47408	0.617488	0.536913	NA	4.71685	0.483553	26.7138	0	5.85114	10.8601	B4GALNT4	beta-1,4-N-acetyl-galactosaminyltransferase 4
ENSG00000182287	1343.97	-1.1042	0.485365	-2.275	0.0229061	0.11041	1424.49	353.961	783.285	2076.54	2040.88	1384.67	AP1S2	adaptor related protein complex 1 subunit sigma 2
ENSG00000182307	399.275	0.0616787	0.286954	0.214943	0.829812	0.927366	441.026	401.349	381.625	309.272	438.836	423.545	C8orf33	chromosome 8 open reading frame 33
ENSG00000182308	28.9321	-0.606576	0.503084	-1.20571	0.227928	0.465541	21.2258	21.7599	25.7597	40.1652	38.6175	26.0643	DCAF4L1	DDB1 and CUL4 associated factor 4 like 1
ENSG00000182310	58.6233	0.698107	0.494941	1.41049	0.158396	0.377728	57.7814	109.767	49.6113	32.1322	50.3198	52.1286	SPACA6	sperm acrosome associated 6
ENSG00000182318	122.211	0.154401	0.364453	0.423653	0.671819	0.843042	96.6955	129.109	160.283	109.785	99.4694	137.924	ZSCAN22	zinc finger and SCAN domain containing 22
ENSG00000182324	32.9486	-1.65019	0.507341	-3.25263	0.00114343	0.0139155	17.6882	11.6053	19.0813	49.5371	58.5114	41.2685	KCNJ14	potassium inwardly rectifying channel subfamily J member 14
ENSG00000182325	50.4853	0.342739	0.56963	0.601687	0.547383	0.761703	47.1685	59.477	62.9681	18.7438	37.4473	77.1069	FBXL6	F-box and leucine rich repeat protein 6
ENSG00000182326	3156.61	1.79185	0.298139	6.0101	1.85412e-09	5.32528e-07	4489.26	4159.52	6046.85	1370.97	1698	1175.07	C1S	complement C1s
ENSG00000182327	12.1153	0.0650541	0.823084	0.079037	0.937003	0.97507	4.71685	17.8915	14.3109	6.6942	11.7023	17.3762	GLTPD2	glycolipid transfer protein domain containing 2
ENSG00000182329	10.2414	-0.374965	0.962346	-0.389636	0.696806	0.856729	4.71685	6.76974	15.265	16.0661	2.34046	16.2902	KIAA2012	KIAA2012
ENSG00000182333	4.62284	3.33614	1.79673	1.85678	0.0633422	NA	2.35843	20.7928	1.90813	2.67768	0	0	LIPF	lipase F, gastric type
ENSG00000182347	58.6386	-1.00352	0.547001	-1.83458	0.0665677	0.219996	38.914	38.2007	40.0706	80.3304	31.5962	122.719	NA	NA
ENSG00000182359	136.28	-0.409262	0.36977	-1.1068	0.26838	0.511472	130.893	83.1711	138.339	123.173	166.172	175.934	KBTBD3	kelch repeat and BTB domain containing 3
ENSG00000182362	96.3261	-0.607542	0.40561	-1.49785	0.134173	0.340747	84.9033	49.806	95.4063	95.0576	132.236	120.547	YBEY	ybeY metalloendoribonuclease
ENSG00000182372	6.97613	2.9869	1.18627	2.51789	0.0118059	NA	17.6882	7.2533	12.4028	0	2.34046	2.17203	CLN8	CLN8 transmembrane ER and ERGIC protein
ENSG00000182376	28.1664	1.02872	0.728719	1.41168	0.158044	0.377264	24.7635	19.3421	69.6466	12.0496	11.7023	31.4944	LOC339059	uncharacterized LOC339059
ENSG00000182389	131.744	1.41106	0.418971	3.36793	0.000757357	0.0104342	240.559	117.987	216.572	58.909	91.2778	65.1608	CACNB4	calcium voltage-gated channel auxiliary subunit beta 4
ENSG00000182397	31.5448	1.79079	0.665574	2.6906	0.00713245	0.0502914	42.4517	52.2237	52.4734	2.67768	19.8939	19.5482	DNM1P46	dynamin 1 pseudogene 46
ENSG00000182400	184.966	-0.270539	0.365604	-0.739978	0.459313	0.695304	134.43	215.665	151.696	226.264	234.046	147.698	TRAPPC6B	trafficking protein particle complex 6B
ENSG00000182405	85.8833	-0.0388468	0.403342	-0.0963122	0.923273	0.969199	102.592	74.4672	77.2791	111.124	90.1076	59.7307	PGBD4	piggyBac transposable element derived 4
ENSG00000182446	2675.61	-0.580471	0.329888	-1.7596	0.0784757	0.243932	2874.92	1532.86	2027.38	2806.21	3738.88	3073.42	NPLOC4	NPL4 homolog, ubiquitin recognition factor
ENSG00000182463	758.749	1.79419	0.395562	4.53581	5.73833e-06	0.000302223	1444.54	1140.7	948.338	325.338	492.666	200.912	TSHZ2	teashirt zinc finger homeobox 2
ENSG00000182472	17.7518	-0.533741	0.813804	-0.655859	0.511915	0.73534	14.1506	18.8586	10.4947	5.35536	16.3832	41.2685	CAPN12	calpain 12
ENSG00000182473	984.101	-0.0359952	0.277707	-0.129616	0.896871	0.958447	836.062	932.774	1146.78	848.825	1096.5	1043.66	EXOC7	exocyst complex component 7
ENSG00000182481	155.795	0.049517	0.45102	0.109789	0.912577	0.965227	180.42	105.415	189.858	212.876	161.492	84.709	KPNA2	karyopherin subunit alpha 2
ENSG00000182487	14.6913	1.11205	0.940915	1.18188	0.237254	0.47703	2.35843	27.079	30.53	13.3884	9.36183	5.43006	NCF1B	neutrophil cytosolic factor 1B pseudogene
ENSG00000182489	7.24738	0.851127	1.00797	0.844397	0.398448	NA	11.7921	6.76974	9.54063	2.67768	10.5321	2.17203	XKRX	XK related X-linked
ENSG00000182492	654.662	2.71015	0.437348	6.19679	5.76273e-10	2.00815e-07	1040.07	623.784	1744.03	132.545	163.832	223.719	BGN	biglycan
ENSG00000182504	571.154	-0.108839	0.348363	-0.312431	0.754713	0.887535	761.772	390.227	498.021	656.032	620.221	500.652	CEP97	centrosomal protein 97
ENSG00000182511	191.084	0.848944	0.460997	1.84154	0.0655425	0.218039	193.391	244.678	299.576	64.2643	140.427	204.17	FES	FES proto-oncogene, tyrosine kinase
ENSG00000182512	611.595	-1.29845	0.380402	-3.41337	0.000641657	0.00933915	410.366	201.642	450.318	789.916	1032.14	785.187	GLRX5	glutaredoxin 5
ENSG00000182518	129.424	-0.677161	0.340233	-1.99029	0.0465595	0.175954	116.742	88.9738	93.4981	194.132	147.449	135.752	FAM104B	family with sequence similarity 104 member B
ENSG00000182533	844.32	-1.4215	0.372963	-3.81137	0.000138198	0.00306582	393.857	346.708	637.314	1033.58	999.375	1655.08	CAV3	caveolin 3
ENSG00000182534	1427.58	0.794336	0.351598	2.25922	0.02387	0.113693	2496.39	1427.45	1509.33	1309.39	1004.06	818.854	MXRA7	matrix remodeling associated 7
ENSG00000182541	418.031	0.603895	0.336815	1.79296	0.0729798	0.232994	422.158	671.172	418.834	266.429	359.26	370.33	LIMK2	LIM domain kinase 2
ENSG00000182544	136.918	0.00213072	0.397152	0.005365	0.995719	0.998214	128.534	118.954	164.099	84.3469	177.875	147.698	MFSD5	major facilitator superfamily domain containing 5
