## Supplemental Tables for "Late-Stage Skeletal Muscle Transcriptome in Duchenne muscular dystrophy shows a BMP4-Induced Molecular Signature" (part 3 of 3)

### Sheet: Table S0A (continued)
Table S0A All expressed genes DMD vs. non-DMD skeletal muscles with normalized countsDifferential gene expression analysis of Duchenne muscular dystrophy skeletal muscles using DESeq method (All Genes)
ENSG00000182551	365.15	-0.483183	0.361989	-1.3348	0.181942	0.409446	385.603	234.04	294.805	532.858	448.197	295.395	ADI1	acireductone dioxygenase 1
ENSG00000182552	419.034	-1.23248	0.310059	-3.97499	7.03832e-05	0.00190708	275.936	236.457	238.516	635.949	695.116	432.233	RWDD4	RWD domain containing 4
ENSG00000182557	3.58409	3.08449	1.90544	1.61879	0.105493	NA	1.17921	1.93421	16.2191	0	0	2.17203	SPNS3	sphingolipid transporter 3 (putative)
ENSG00000182568	2188.64	-1.72648	0.350427	-4.92679	8.35932e-07	6.95244e-05	1417.41	757.728	873.921	4127.64	3236.85	2718.29	SATB1	SATB homeobox 1
ENSG00000182575	127.627	0.873616	0.425262	2.0543	0.0399467	0.159924	117.921	191.487	186.042	53.5536	99.4694	117.289	NXPH3	neurexophilin 3
ENSG00000182578	573.162	1.49649	0.458578	3.26334	0.00110109	0.0135801	501.166	585.099	1453.04	247.685	367.452	284.535	CSF1R	colony stimulating factor 1 receptor
ENSG00000182580	53.9974	2.4564	0.512567	4.79236	1.64831e-06	0.000114907	90.7994	103.48	80.1413	10.7107	11.7023	27.1503	EPHB3	EPH receptor B3
ENSG00000182585	38.7461	0.0606902	0.489665	0.123942	0.901361	0.960431	35.3764	36.75	46.7491	33.471	26.9153	53.2146	EPGN	epithelial mitogen
ENSG00000182600	19.0552	1.21435	0.687714	1.76578	0.0774332	0.241667	22.405	30.9474	26.7138	4.01652	12.8725	17.3762	SNORC	secondary ossification center associated regulator of chondrocyte maturation
ENSG00000182606	4665.4	-1.20531	0.393788	-3.06082	0.00220734	0.0221155	3774.66	1598.63	3095.93	5932.4	8411.6	5179.19	TRAK1	trafficking kinesin protein 1
ENSG00000182612	5.3553	1.60283	1.22244	1.31117	0.1898	NA	5.89607	12.5724	5.72438	0	4.68091	3.25804	TSPAN10	tetraspanin 10
ENSG00000182621	1046.29	-1.04436	0.382809	-2.72816	0.00636888	0.0467338	738.187	548.833	763.25	2130.09	1121.08	976.325	PLCB1	phospholipase C beta 1
ENSG00000182628	232.873	-0.068902	0.310085	-0.222203	0.824156	0.925124	248.814	234.04	199.399	188.776	279.685	246.525	SKA2	spindle and kinetochore associated complex subunit 2
ENSG00000182636	318.328	0.512818	0.41295	1.24184	0.214296	0.450517	249.993	422.625	450.318	174.049	232.875	380.104	NDN	necdin, MAGE family member
ENSG00000182648	126.741	0.0160909	0.459876	0.0349897	0.972088	0.988563	93.1578	183.267	104.947	121.834	179.045	78.1929	LINC01006	long intergenic non-protein coding RNA 1006
ENSG00000182667	74.5364	1.65305	0.640034	2.58276	0.00980137	0.0617704	45.9893	195.839	97.3144	16.0661	56.171	35.8384	NTM	neurotrimin
ENSG00000182670	5367.34	-0.237057	0.303286	-0.781627	0.434434	0.674558	5469.19	5120.34	4192.15	7552.4	5150.17	4719.81	TTC3	tetratricopeptide repeat domain 3
ENSG00000182676	1992.33	-1.60001	0.55616	-2.87689	0.00401616	0.0339663	1994.05	370.885	602.014	2737.93	3367.92	2881.19	PPP1R27	protein phosphatase 1 regulatory subunit 27
ENSG00000182685	28.5151	-0.69727	0.726177	-0.960194	0.336958	0.585733	9.4337	14.9901	41.0247	16.0661	37.4473	52.1286	BRICD5	BRICHOS domain containing 5
ENSG00000182687	3.49129	1.40616	2.21194	0.635714	0.524963	NA	0	0	15.265	0	3.51068	2.17203	GALR2	galanin receptor 2
ENSG00000182700	369.862	-0.0530982	0.363152	-0.146215	0.883752	0.952941	364.377	448.254	275.724	411.024	464.581	255.213	IGIP	IgA inducing protein
ENSG00000182704	414.482	2.56352	0.597165	4.29282	1.76418e-05	0.000682265	419.8	1398.44	308.162	170.033	126.385	64.0747	TSKU	tsukushi, small leucine rich proteoglycan
ENSG00000182718	4089.59	1.36794	0.394312	3.46917	0.000522074	0.00812572	6209.74	6357.27	5117.59	3274.8	2365.03	1213.08	ANXA2	annexin A2
ENSG00000182722	5.92262	1.42967	1.23549	1.15716	0.247206	NA	4.71685	9.67106	11.4488	2.67768	7.02137	0	NA	NA
ENSG00000182732	186.83	1.55457	0.484711	3.20722	0.00134024	0.0155403	402.112	312.375	122.12	72.2974	94.7885	117.289	RGS6	regulator of G protein signaling 6
ENSG00000182742	73.83	1.67577	0.46332	3.61686	0.000298196	0.00537526	68.3944	132.494	136.431	25.438	43.2984	36.9244	HOXB4	homeobox B4
ENSG00000182749	61.274	0.691026	0.413008	1.67316	0.0942966	0.273347	81.3657	83.6547	62.0141	37.4875	59.6816	43.4405	PAQR7	progestin and adipoQ receptor family member 7
ENSG00000182752	141.598	0.457814	0.415627	1.1015	0.270679	0.514032	108.488	168.76	213.71	163.338	102.98	92.3111	PAPPA	pappalysin 1
ENSG00000182759	379.049	-1.01445	0.472322	-2.14779	0.0317303	0.137139	193.391	224.852	334.876	306.594	865.969	348.61	MAFA	MAF bZIP transcription factor A
ENSG00000182768	650.36	-0.533516	0.421099	-1.26696	0.205169	0.43898	615.549	294.967	685.017	650.676	1068.42	587.533	NGRN	neugrin, neurite outgrowth associated
ENSG00000182771	67.087	0.848004	0.403685	2.10066	0.035671	0.148538	80.1865	70.1152	108.763	48.1982	40.958	54.3006	GRID1	glutamate ionotropic receptor delta type subunit 1
ENSG00000182782	32.6689	6.29399	1.43732	4.37898	1.19236e-05	0.00051888	7.07528	157.638	28.6219	2.67768	0	0	HCAR2	hydroxycarboxylic acid receptor 2
ENSG00000182791	6.24918	-0.033828	0.919108	-0.0368052	0.97064	NA	7.07528	5.80264	5.72438	5.35536	7.02137	6.51608	CCDC87	coiled-coil domain containing 87
ENSG00000182796	133.065	0.922008	0.452684	2.03676	0.0416743	0.164053	179.24	122.822	221.343	49.5371	99.4694	125.977	TMEM198B	transmembrane protein 198B (pseudogene)
ENSG00000182809	431.421	0.801583	0.319679	2.50746	0.0121601	0.0716079	465.789	505.797	673.568	249.024	382.665	311.686	CRIP2	cysteine rich protein 2
ENSG00000182810	103.904	-0.44166	0.378899	-1.16564	0.243759	0.484214	94.337	74.4672	96.3603	87.0246	117.023	154.214	DDX28	DEAD-box helicase 28
ENSG00000182827	753.78	-0.150732	0.298204	-0.505464	0.613233	0.806224	801.865	756.277	584.84	921.122	830.862	627.715	ACBD3	acyl-CoA binding domain containing 3
ENSG00000182831	2452.69	-0.741906	0.330738	-2.24318	0.0248852	0.116866	2332.48	1551.24	1623.81	3677.79	3331.64	2199.18	C16orf72	chromosome 16 open reading frame 72
ENSG00000182836	50.8112	0.219158	0.665229	0.329447	0.741818	0.881291	38.914	99.6119	24.8056	34.8098	79.5755	27.1503	PLCXD3	phosphatidylinositol specific phospholipase C X domain containing 3
ENSG00000182841	122.908	0.380395	0.386132	0.985143	0.324554	0.573191	150.939	121.855	145.018	73.6362	98.2992	147.698	RRP7BP	ribosomal RNA processing 7 homolog B, pseudogene
ENSG00000182853	24.5627	1.41935	1.07124	1.32496	0.185186	0.413677	28.3011	8.70396	70.6006	2.67768	2.34046	34.7524	VMO1	vitelline membrane outer layer 1 homolog
ENSG00000182858	145.903	-0.209218	0.393511	-0.53167	0.594955	0.794641	88.441	145.549	171.731	117.818	166.172	185.708	ALG12	ALG12 alpha-1,6-mannosyltransferase
ENSG00000182866	22.9018	1.91875	0.737882	2.60036	0.00931273	0.0597816	18.8674	49.806	40.0706	2.67768	14.0427	11.9461	LCK	LCK proto-oncogene, Src family tyrosine kinase
ENSG00000182871	1215.73	1.05538	0.474899	2.22232	0.0262615	0.121117	1448.07	983.547	2493.92	397.635	906.927	1064.29	COL18A1	collagen type XVIII alpha 1 chain
ENSG00000182872	413.068	0.0248989	0.277562	0.0897056	0.928521	0.971313	383.244	407.635	458.904	394.958	477.453	356.212	RBM10	RNA binding motif protein 10
ENSG00000182873	7.02353	-0.065916	1.02732	-0.064163	0.94884	NA	8.25449	6.76974	5.72438	2.67768	3.51068	15.2042	PRKCZ-AS1	PRKCZ antisense RNA 1
ENSG00000182885	5.54662	0.700512	1.3301	0.526662	0.598429	NA	7.07528	10.6382	2.86219	0	10.5321	2.17203	ADGRG3	adhesion G protein-coupled receptor G3
ENSG00000182890	17.5045	0.507466	0.851728	0.595808	0.551304	0.764722	9.4337	42.0691	9.54063	18.7438	18.7237	6.51608	GLUD2	glutamate dehydrogenase 2
ENSG00000182899	1915.26	-0.0792144	0.294028	-0.269411	0.787613	0.904563	2065.98	2084.11	1437.77	1802.08	2335.78	1765.86	RPL35A	ribosomal protein L35a
ENSG00000182901	2.99256	-0.236052	2.13273	-0.11068	0.91187	NA	0	5.31908	2.86219	0	0	9.77411	RGS7	regulator of G protein signaling 7
ENSG00000182902	96.9011	0.183352	0.509447	0.359904	0.718919	0.869059	51.8854	103.48	153.604	64.2643	131.066	77.1069	SLC25A18	solute carrier family 25 member 18
ENSG00000182903	1001.85	-0.32332	0.277589	-1.16474	0.244123	0.484713	992.897	859.757	817.632	1341.52	935.012	1064.29	ZNF721	zinc finger protein 721
ENSG00000182912	4.70003	2.39718	1.465	1.6363	0.101776	NA	7.07528	6.28619	10.4947	0	0	4.34405	NA	NA
ENSG00000182916	100.958	1.98566	0.64771	3.06566	0.00217187	0.021923	300.699	60.4441	123.074	30.7933	23.4046	67.3328	TCEAL7	transcription elongation factor A like 7
ENSG00000182919	421.432	-0.687765	0.30459	-2.258	0.0239456	0.113916	343.151	349.125	275.724	650.676	435.325	474.588	C11orf54	chromosome 11 open reading frame 54
ENSG00000182923	488.839	-0.486188	0.280055	-1.73605	0.0825556	0.252245	417.441	467.596	335.83	629.255	560.539	522.372	CEP63	centrosomal protein 63
ENSG00000182934	1589.35	-0.729294	0.248509	-2.93468	0.00333893	0.0298539	1214.59	1148.44	1225.02	2106	2154.39	1687.66	SRPRA	SRP receptor subunit alpha
ENSG00000182944	2483.04	-0.290505	0.258735	-1.12279	0.261528	0.503897	2168.57	2493.2	2038.83	3165.02	2610.78	2421.81	EWSR1	EWS RNA binding protein 1
ENSG00000182950	2.68059	2.63711	1.83252	1.43906	0.150133	NA	2.35843	7.73685	3.81625	0	0	2.17203	ODF3L1	outer dense fiber of sperm tails 3 like 1
ENSG00000182952	533.176	-0.00757815	0.303955	-0.0249318	0.980109	0.991991	652.105	435.681	508.515	519.47	626.072	457.211	HMGN4	high mobility group nucleosomal binding domain 4
ENSG00000182957	224.81	0.571576	0.373107	1.53194	0.125538	0.328341	357.302	203.576	246.148	170.033	231.705	140.096	SPATA13	spermatogenesis associated 13
ENSG00000182963	365.155	0.155589	0.332977	0.467267	0.640309	0.82336	374.99	272.724	507.561	350.776	326.494	358.384	GJC1	gap junction protein gamma 1
ENSG00000182968	1.77085	4.04034	2.8052	1.4403	0.149782	NA	0	9.67106	0.954063	0	0	0	SOX1	SRY-box transcription factor 1
ENSG00000182973	311.071	0.0785884	0.264166	0.297497	0.766087	0.893806	321.925	321.079	315.795	287.851	282.025	337.75	CNOT10	CCR4-NOT transcription complex subunit 10
ENSG00000182979	416.703	-0.178566	0.280369	-0.636898	0.524192	0.744078	392.678	350.576	430.282	373.536	507.879	445.265	MTA1	metastasis associated 1
ENSG00000182983	301.3	0.680152	0.331186	2.05369	0.0400061	0.160083	360.839	405.218	347.279	187.438	194.258	312.772	ZNF662	zinc finger protein 662
ENSG00000182985	469.284	-0.462969	0.392633	-1.17914	0.238343	0.478215	568.381	246.612	370.176	666.742	429.474	534.318	CADM1	cell adhesion molecule 1
ENSG00000182986	505.831	0.033476	0.261232	0.128147	0.898033	0.958956	533.004	479.685	522.826	518.131	431.814	549.522	ZNF320	zinc finger protein 320
ENSG00000182993	36.096	1.02377	0.561966	1.82176	0.0684907	0.223946	62.4983	29.4967	53.4275	32.1322	14.0427	24.9783	C12orf60	chromosome 12 open reading frame 60
ENSG00000183010	69.5873	0.38308	0.52003	0.73665	0.461335	0.696921	83.7241	52.2237	101.131	30.7933	57.3412	92.3111	PYCR1	pyrroline-5-carboxylate reductase 1
ENSG00000183011	360.567	-0.817945	0.347107	-2.35646	0.0184498	0.0951695	231.126	196.806	355.865	389.602	537.135	452.867	NAA38	N-alpha-acetyltransferase 38, NatC auxiliary subunit
ENSG00000183018	147.691	0.283531	0.531507	0.533448	0.593723	0.793891	154.477	144.582	187.95	48.1982	122.874	228.063	SPNS2	sphingolipid transporter 2
ENSG00000183020	45.801	0.209642	0.55892	0.375084	0.707598	0.863297	28.3011	37.2336	82.0494	30.7933	42.1282	54.3006	AP2A2	adaptor related protein complex 2 subunit alpha 2
ENSG00000183023	462.568	1.30112	0.423157	3.0748	0.00210643	0.0214693	1044.78	400.866	529.505	214.214	311.281	274.761	SLC8A1	solute carrier family 8 member A1
ENSG00000183032	15.2003	1.19239	0.727538	1.63894	0.101225	0.285144	23.5843	26.5954	13.3569	5.35536	8.1916	14.1182	SLC25A21	solute carrier family 25 member 21
ENSG00000183044	83.1948	0.211031	0.421674	0.500461	0.616751	0.808178	70.7528	102.513	94.4522	48.1982	86.5969	96.6551	ABAT	4-aminobutyrate aminotransferase
ENSG00000183048	12.4482	0.735249	1.03318	0.711639	0.476689	0.70931	3.53764	33.3652	9.54063	2.67768	8.1916	17.3762	SLC25A10	solute carrier family 25 member 10
ENSG00000183049	416.313	0.935916	0.366627	2.55277	0.0106869	0.0654927	528.287	489.356	623.003	227.603	418.942	210.686	CAMK1D	calcium/calmodulin dependent protein kinase ID
ENSG00000183054	60.5443	-0.00652495	0.426218	-0.0153089	0.987786	0.99541	51.8854	79.7863	48.6572	70.9585	62.0221	49.9566	RGPD6	RANBP2 like and GRIP domain containing 6
ENSG00000183055	51.8344	-0.312124	0.63166	-0.494132	0.621213	0.811101	45.9893	27.079	65.8303	103.091	23.4046	45.6125	NA	NA
ENSG00000183060	225.059	0.135637	0.378657	0.358205	0.72019	0.869402	201.645	326.882	177.456	214.214	167.343	262.815	LYSMD4	LysM domain containing 4
ENSG00000183066	34.1426	-0.0370617	0.582473	-0.0636282	0.949266	0.980204	15.3298	50.7731	34.3463	26.7768	37.4473	40.1825	WBP2NL	WBP2 N-terminal like
ENSG00000183077	143.082	0.610696	0.399444	1.52887	0.126298	0.329357	158.015	208.895	151.696	103.091	76.0648	160.73	AFMID	arylformamidase
ENSG00000183087	1094.91	0.437504	0.412448	1.06075	0.288805	0.534692	1341.94	747.573	1690.6	647.999	856.607	1284.75	GAS6	growth arrest specific 6
ENSG00000183090	13.8297	-0.104398	0.66472	-0.157056	0.875201	0.949041	17.6882	11.1217	11.4488	13.3884	15.213	14.1182	FREM3	FRAS1 related extracellular matrix 3
ENSG00000183091	1.25734e+06	-1.25275	0.54355	-2.30475	0.0211804	0.104812	1.40577e+06	258484	565771	2.03617e+06	1.9485e+06	1.32936e+06	NEB	nebulin
ENSG00000183092	59.4858	2.04297	0.744868	2.74273	0.00609314	0.0453841	182.778	34.3323	70.6006	6.6942	38.6175	23.8923	BEGAIN	brain enriched guanylate kinase associated
ENSG00000183098	234.348	1.88454	0.458913	4.10653	4.01641e-05	0.00127045	215.796	603.958	286.219	97.7353	80.7458	121.633	GPC6	glypican 6
ENSG00000183111	636.803	-0.629795	0.31793	-1.98092	0.0475998	0.178788	505.882	437.616	557.173	569.007	987.673	763.467	ARHGEF37	Rho guanine nucleotide exchange factor 37
ENSG00000183114	65.759	1.17825	0.777032	1.51635	0.129431	0.334262	137.968	42.5527	93.4981	10.7107	92.448	17.3762	FAM43B	family with sequence similarity 43 member B
ENSG00000183117	72.2283	-1.1019	0.504417	-2.1845	0.0289259	0.129219	53.0646	23.6941	62.0141	76.3139	135.746	82.537	CSMD1	CUB and Sushi multiple domains 1
ENSG00000183134	74.2335	-1.15993	0.607036	-1.91081	0.056029	0.198498	28.3011	18.375	91.59	89.7023	108.831	108.601	PTGDR2	prostaglandin D2 receptor 2
ENSG00000183137	680.121	0.0365486	0.23758	0.153837	0.877738	0.950262	649.746	720.494	695.512	684.147	655.328	675.5	CEP57L1	centrosomal protein 57 like 1
ENSG00000183153	12.6549	0.181936	0.818775	0.222205	0.824155	0.925124	9.4337	10.1546	20.9894	5.35536	9.36183	20.6342	GJD3	gap junction protein delta 3
ENSG00000183154	18.3252	-0.943007	0.632221	-1.49158	0.13581	0.343648	9.4337	15.4737	12.4028	21.4214	17.5534	33.6664	LOC102723701	uncharacterized LOC102723701
ENSG00000183155	79.7911	0.143883	0.357768	0.40217	0.687559	0.85168	91.9786	79.3027	80.1413	87.0246	63.1923	77.1069	RABIF	RAB interacting factor
ENSG00000183160	174.784	2.54822	0.411247	6.19632	5.77993e-10	2.00815e-07	187.495	306.573	401.66	40.1652	58.5114	54.3006	TMEM119	transmembrane protein 119
ENSG00000183161	45.8685	0.876791	0.436886	2.00691	0.0447595	0.171377	58.9607	58.9935	60.106	33.471	39.7878	23.8923	FANCF	FA complementation group F
ENSG00000183166	24.5088	0.51986	0.728267	0.713832	0.475331	0.708294	24.7635	12.5724	49.6113	21.4214	9.36183	29.3223	CALN1	calneuron 1
ENSG00000183186	17.5881	0.566046	0.902358	0.627297	0.530465	0.748852	21.2258	17.8915	23.8516	13.3884	28.0855	1.08601	C2CD4C	C2 calcium dependent domain containing 4C
ENSG00000183196	30.6474	0.958855	0.561238	1.70846	0.0875505	0.261466	44.8101	24.6612	52.4734	14.7272	22.2343	24.9783	CHST6	carbohydrate sulfotransferase 6
ENSG00000183206	5.457	0.765116	1.05912	0.722404	0.470046	NA	10.6129	5.31908	4.77031	4.01652	5.85114	2.17203	POTEC	POTE ankyrin domain family member C
ENSG00000183207	548.501	-0.580598	0.27575	-2.10552	0.0352461	0.147367	477.581	357.829	484.664	605.156	703.307	662.468	RUVBL2	RuvB like AAA ATPase 2
ENSG00000183208	33.9795	0.441891	0.508345	0.869274	0.384697	0.6317	30.6595	39.1678	47.7031	18.7438	33.9366	33.6664	GDPGP1	GDP-D-glucose phosphorylase 1
ENSG00000183230	2443.52	-1.86209	0.464036	-4.01281	6.00008e-05	0.00169616	1707.5	586.066	871.059	3671.1	5336.24	2489.14	CTNNA3	catenin alpha 3
ENSG00000183239	3.35907	-2.26607	1.55642	-1.45596	0.145405	NA	0	1.45066	1.90813	1.33884	3.51068	11.9461	NA	NA
ENSG00000183242	4.82921	1.28484	1.1639	1.10391	0.26963	NA	4.71685	5.31908	10.4947	2.67768	4.68091	1.08601	WT1-AS	WT1 antisense RNA
ENSG00000183250	38.6404	1.19369	0.561918	2.12431	0.0336444	0.143043	50.7062	30.9474	80.1413	16.0661	25.745	28.2363	LINC01547	long intergenic non-protein coding RNA 1547
ENSG00000183251	3.09439	1.57188	1.71326	0.917474	0.358894	NA	2.35843	5.80264	5.72438	0	4.68091	0	OR51B4	olfactory receptor family 51 subfamily B member 4
ENSG00000183255	1323.61	0.481254	0.305358	1.57603	0.115018	0.310399	1823.06	1082.19	1723.04	1055.01	1094.16	1164.21	PTTG1IP	PTTG1 interacting protein
ENSG00000183258	360.158	0.0338742	0.26305	0.128775	0.897536	0.958733	341.972	370.402	380.671	328.016	396.707	343.18	DDX41	DEAD-box helicase 41
ENSG00000183273	23.8078	-1.44302	0.686259	-2.10273	0.0354894	0.148011	12.9713	6.76974	19.0813	54.8924	18.7237	30.4084	CCDC60	coiled-coil domain containing 60
ENSG00000183281	16.718	0.265838	0.712498	0.373107	0.709069	0.864063	17.6882	28.0461	8.58656	18.7438	16.3832	10.8601	PLGLB1	plasminogen like B1
ENSG00000183283	1237.16	-0.208232	0.268274	-0.776192	0.437636	0.677138	1225.2	1141.67	1077.14	1428.54	1485.02	1065.38	DAZAP2	DAZ associated protein 2
ENSG00000183287	26.1988	0.821004	0.756152	1.08577	0.277582	0.521603	15.3298	70.1152	14.3109	20.0826	21.0641	16.2902	CCBE1	collagen and calcium binding EGF domains 1
ENSG00000183291	537.984	0.212644	0.302921	0.701978	0.482693	0.714182	688.66	585.099	458.904	587.751	431.814	475.674	SELENOF	selenoprotein F
ENSG00000183307	43.6373	-1.5913	0.653306	-2.43577	0.0148601	0.0820351	23.5843	15.4737	26.7138	24.0991	50.3198	121.633	TMEM121B	transmembrane protein 121B
ENSG00000183309	7.012	0.363595	1.32556	0.274296	0.783857	NA	7.07528	16.4408	0	5.35536	2.34046	10.8601	ZNF623	zinc finger protein 623
ENSG00000183317	27.8694	0.441712	0.634265	0.696416	0.486169	0.717052	33.018	21.7599	41.9788	17.4049	12.8725	40.1825	EPHA10	EPH receptor A10
ENSG00000183323	12.7359	1.37908	0.732521	1.88265	0.0597474	0.206418	16.509	14.9901	23.8516	5.35536	7.02137	8.6881	CCDC125	coiled-coil domain containing 125
ENSG00000183324	12.3251	0.82754	0.833213	0.993191	0.320617	0.569403	8.25449	15.9573	22.8975	10.7107	12.8725	3.25804	REC114	REC114 meiotic recombination protein
ENSG00000183337	865.62	-0.520447	0.365571	-1.42366	0.154546	0.37213	1037.71	617.014	479.894	913.089	966.609	1179.41	BCOR	BCL6 corepressor
ENSG00000183340	191.694	-0.536331	0.372788	-1.4387	0.150234	0.366169	205.183	137.813	126.89	279.818	237.556	162.902	JRKL	JRK like
ENSG00000183346	4.64158	0.780422	1.45679	0.535714	0.592156	NA	9.4337	8.2204	0	1.33884	2.34046	6.51608	CABCOCO1	ciliary associated calcium binding coiled-coil 1
ENSG00000183347	32.9338	0.0346615	1.1118	0.0311761	0.975129	0.989982	71.932	16.9244	11.4488	4.01652	88.9373	4.34405	GBP6	guanylate binding protein family member 6
ENSG00000183354	2056.17	-0.706165	0.307737	-2.2947	0.0217502	0.106773	1770	1480.64	1437.77	3181.08	2621.31	1846.22	KIAA2026	KIAA2026
ENSG00000183378	41.7724	-0.738691	0.573088	-1.28897	0.19741	0.429687	50.7062	23.6941	20.0353	69.6197	56.171	30.4084	OVCH2	ovochymase 2
ENSG00000183386	4582.49	-2.46442	0.662034	-3.72249	0.000197269	0.00399376	1641.46	242.744	2334.59	4930.95	12363.5	5981.76	FHL3	four and a half LIM domains 3
ENSG00000183397	14.412	0.817847	0.991295	0.825028	0.409356	0.654166	16.509	17.8915	20.9894	0	9.36183	21.7203	C19orf71	chromosome 19 open reading frame 71
ENSG00000183401	79.8115	0.142257	0.514815	0.276327	0.782297	0.902064	50.7062	60.4441	140.247	61.5866	101.81	64.0747	CCDC159	coiled-coil domain containing 159
ENSG00000183423	11.3232	-0.753973	0.993528	-0.758884	0.447922	0.686007	7.07528	6.76974	11.4488	24.0991	1.17023	17.3762	LRIT3	leucine rich repeat, Ig-like and transmembrane domains 3
ENSG00000183426	12.3708	1.46923	1.33427	1.10115	0.270831	0.51416	36.5556	14.023	3.81625	18.7438	0	1.08601	NPIPA1	nuclear pore complex interacting protein family member A1
ENSG00000183431	1402.47	-0.481746	0.498797	-0.965814	0.334137	0.582853	1477.55	596.221	1438.73	835.436	2607.27	1459.6	SF3A3	splicing factor 3a subunit 3
ENSG00000183439	26.6865	1.79274	0.758098	2.36478	0.0180407	0.0937326	37.7348	32.3981	54.3816	9.37188	2.34046	23.8923	TRIM61	tripartite motif containing 61
ENSG00000183444	9.33756	0.604177	0.807646	0.748071	0.454417	0.690992	10.6129	14.5066	8.58656	5.35536	9.36183	7.60209	OR7E38P	olfactory receptor family 7 subfamily E member 38 pseudogene
ENSG00000183454	47.2087	0.75709	0.573604	1.31988	0.186875	0.41594	74.2904	79.7863	23.8516	26.7768	35.1068	43.4405	GRIN2A	glutamate ionotropic receptor NMDA type subunit 2A
ENSG00000183458	4.3385	2.1039	1.42263	1.47888	0.139173	NA	9.4337	9.67106	1.90813	2.67768	2.34046	0	PKD1P3	polycystin 1, transient receptor potential channel interacting pseudogene 3
ENSG00000183474	24.0998	0.398602	0.565098	0.705368	0.480581	0.712785	35.3764	27.079	20.0353	14.7272	24.5748	22.8063	GTF2H2C	GTF2H2 family member C
ENSG00000183475	209.002	0.173792	0.305402	0.569062	0.569314	0.776094	222.871	242.744	198.445	232.958	191.917	165.074	ASB7	ankyrin repeat and SOCS box containing 7
ENSG00000183484	22.0861	1.68871	0.690255	2.44651	0.0144248	0.080353	16.509	32.8816	51.5194	13.3884	11.7023	6.51608	GPR132	G protein-coupled receptor 132
ENSG00000183486	329.062	2.07395	0.465546	4.45488	8.39386e-06	0.000400914	843.137	382.974	369.222	166.016	138.087	74.9349	MX2	MX dynamin like GTPase 2
ENSG00000183495	1584.3	-0.147111	0.287168	-0.512281	0.608454	0.803649	1740.52	1146.99	1624.77	1474.06	1745.98	1773.46	EP400	E1A binding protein p400
ENSG00000183496	43.5849	-0.469722	0.625881	-0.750498	0.452955	0.689889	21.2258	52.7073	35.3003	29.4545	31.5962	91.2251	MEX3B	mex-3 RNA binding family member B
ENSG00000183506	92.8999	0.285726	0.420898	0.678848	0.497234	0.724085	107.308	84.1382	115.442	49.5371	106.491	94.4831	PI4KAP2	phosphatidylinositol 4-kinase alpha pseudogene 2
ENSG00000183508	1112.14	-1.42538	0.307035	-4.6424	3.44391e-06	0.000206644	647.388	665.369	497.067	2068.51	1330.55	1463.95	TENT5C	terminal nucleotidyltransferase 5C
ENSG00000183513	440.34	-0.413333	0.251281	-1.6449	0.09999	0.283095	387.961	349.609	395.936	515.453	519.581	473.502	COA5	cytochrome c oxidase assembly factor 5
ENSG00000183520	1707.66	-1.88929	0.453329	-4.16759	3.07833e-05	0.00104098	1117.89	352.027	709.823	3173.05	3057.81	1835.36	UTP11	UTP11 small subunit processome component
ENSG00000183527	161.645	-0.489779	0.354433	-1.38186	0.167013	0.38927	174.524	108.799	121.166	163.338	229.365	172.676	PSMG1	proteasome assembly chaperone 1
ENSG00000183530	1099.03	0.270992	0.251552	1.07728	0.281355	0.526237	1168.6	1343.31	1093.36	1008.15	903.416	1077.32	PRR14L	proline rich 14 like
ENSG00000183535	36.1453	1.18272	0.567927	2.08252	0.0372951	0.152791	51.8854	34.3323	64.8763	10.7107	25.745	29.3223	COL18A1-AS1	COL18A1 antisense RNA 1
ENSG00000183549	197.618	-0.62856	0.595428	-1.05564	0.291131	0.537659	79.0073	278.527	106.855	322.66	303.089	95.5691	ACSM5	acyl-CoA synthetase medium chain family member 5
ENSG00000183569	28.1757	0.190068	0.568125	0.334553	0.737962	0.87903	33.018	33.3652	23.8516	13.3884	33.9366	31.4944	SERHL2	serine hydrolase like 2
ENSG00000183570	33.7966	1.83356	0.911084	2.0125	0.0441674	0.170087	14.1506	12.5724	131.661	18.7438	9.36183	16.2902	PCBP3	poly(rC) binding protein 3
ENSG00000183571	227.189	-1.13947	0.533783	-2.13471	0.0327847	0.140541	273.577	86.556	66.7844	273.123	355.749	307.342	PGPEP1L	pyroglutamyl-peptidase I like
ENSG00000183576	2748.45	-1.17977	0.357987	-3.29557	0.000982222	0.012527	2323.05	1143.12	1585.65	3833.1	4608.36	2997.39	SETD3	SET domain containing 3, actin histidine methyltransferase
ENSG00000183578	89.037	1.62832	0.507378	3.20929	0.00133065	0.0155106	192.212	73.5001	138.339	38.8264	62.0221	29.3223	TNFAIP8L3	TNF alpha induced protein 8 like 3
ENSG00000183579	213.409	0.126259	0.346748	0.364123	0.715766	0.867708	213.438	198.74	256.643	166.016	170.853	274.761	ZNRF3	zinc and ring finger 3
ENSG00000183580	262.464	1.02906	0.301896	3.40864	0.000652865	0.0094278	366.735	289.165	401.66	152.628	191.917	172.676	FBXL7	F-box and leucine rich repeat protein 7
ENSG00000183597	258.872	-0.477299	0.382254	-1.24864	0.211795	0.44714	297.162	152.319	201.307	219.57	328.834	354.04	TANGO2	transport and golgi organization 2 homolog
ENSG00000183598	5.99795	0.69545	1.2837	0.541755	0.587987	NA	0	12.5724	9.54063	2.67768	4.68091	6.51608	H3C13	H3 clustered histone 13
ENSG00000183604	159.068	-0.714589	0.567988	-1.25811	0.208353	0.442879	154.477	106.382	101.131	70.9585	153.3	368.158	SMG1P5	SMG1 pseudogene 5
ENSG00000183605	403.337	-1.53352	0.354103	-4.33071	1.48627e-05	0.000612156	248.814	132.01	242.332	527.503	691.605	577.759	SFXN4	sideroflexin 4
ENSG00000183615	9.86041	-0.228934	0.770645	-0.297068	0.766415	0.893836	7.07528	8.70396	11.4488	10.7107	8.1916	13.0322	FAM167B	family with sequence similarity 167 member B
ENSG00000183617	173.506	-0.0308064	0.31692	-0.0972057	0.922563	0.968891	163.911	153.77	197.491	194.132	142.768	188.966	MRPL54	mitochondrial ribosomal protein L54
ENSG00000183621	558.757	-0.379936	0.283032	-1.34238	0.179473	0.405882	451.639	540.612	463.674	672.098	717.35	507.168	ZNF438	zinc finger protein 438
ENSG00000183624	453.443	-0.843529	0.258545	-3.2626	0.00110395	0.0135915	345.509	292.066	336.784	618.544	534.794	592.963	HMCES	5-hydroxymethylcytosine binding, ES cell specific
ENSG00000183625	207.638	-2.33967	1.32084	-1.77134	0.0765041	0.239671	123.817	5.80264	76.325	222.247	58.5114	759.123	CCR3	C-C motif chemokine receptor 3
ENSG00000183628	14.2622	-0.669685	1.53064	-0.437519	0.661735	0.836665	7.07528	25.6283	0	44.1817	0	8.6881	DGCR6	DiGeorge syndrome critical region gene 6
ENSG00000183631	9.69438	-0.915321	1.57033	-0.582885	0.55997	0.770657	0	17.8915	1.90813	13.3884	0	24.9783	PRR32	proline rich 32
ENSG00000183638	4.5878	0.343862	1.44007	0.238781	0.811276	NA	1.17921	10.1546	3.81625	5.35536	7.02137	0	RP1L1	RP1 like 1
ENSG00000183647	83.8773	0.163429	0.446691	0.365867	0.714465	0.867009	75.4696	96.7106	93.4981	85.6858	43.2984	108.601	ZNF530	zinc finger protein 530
ENSG00000183648	749.861	-0.946704	0.380776	-2.48625	0.0129097	0.0746345	654.463	295.451	588.657	868.907	1207.68	884.014	NDUFB1	NADH:ubiquinone oxidoreductase subunit B1
ENSG00000183655	155.494	-0.0990251	0.403244	-0.245571	0.806014	0.914727	116.742	123.306	210.848	112.463	186.066	183.536	KLHL25	kelch like family member 25
ENSG00000183665	163.883	-0.308699	0.353465	-0.87335	0.382473	0.629496	165.09	135.878	138.339	224.925	193.088	125.977	TRMT12	tRNA methyltransferase 12 homolog
ENSG00000183666	314.062	-0.282616	0.27507	-1.02743	0.304218	0.551816	325.463	264.987	260.459	341.404	320.643	371.416	GUSBP1	GUSB pseudogene 1
ENSG00000183668	3.19417	2.10429	1.71341	1.22813	0.2194	NA	2.35843	12.0888	0.954063	2.67768	0	1.08601	PSG9	pregnancy specific beta-1-glycoprotein 9
ENSG00000183671	27.0597	0.650963	0.715653	0.909608	0.36303	0.610766	57.7814	14.023	27.6678	32.1322	19.8939	10.8601	GPR1	G protein-coupled receptor 1
ENSG00000183682	150.744	-0.39087	0.373489	-1.04654	0.295313	0.542617	143.864	99.1284	148.834	227.603	142.768	142.268	BMP8A	bone morphogenetic protein 8a
ENSG00000183684	266.742	-0.308051	0.320707	-0.960535	0.336786	0.585495	307.775	202.125	206.078	325.338	299.578	259.557	ALYREF	Aly/REF export factor
ENSG00000183688	471.689	0.827978	0.505463	1.63806	0.10141	0.285357	1001.15	366.533	443.639	171.372	457.559	389.879	RFLNB	refilin B
ENSG00000183690	6.96024	1.04986	1.03984	1.00964	0.312668	NA	7.07528	4.83553	16.2191	8.03304	2.34046	3.25804	EFHC2	EF-hand domain containing 2
ENSG00000183691	30.4149	0.858301	0.609919	1.40724	0.159357	0.379054	60.1399	18.8586	39.1166	24.0991	16.3832	23.8923	NOG	noggin
ENSG00000183695	2.83796	2.48221	2.17145	1.14311	0.252992	NA	0	2.90132	11.4488	2.67768	0	0	MRGPRX2	MAS related GPR family member X2
ENSG00000183696	180.408	-0.536412	0.335024	-1.60111	0.109352	0.300261	162.731	116.536	163.145	255.718	209.471	174.848	UPP1	uridine phosphorylase 1
ENSG00000183715	9.59528	0.484716	1.52329	0.318202	0.750331	0.885686	14.1506	19.3421	0	5.35536	18.7237	0	OPCML	opioid binding protein/cell adhesion molecule like
ENSG00000183718	298.981	0.250009	0.3537	0.706839	0.479667	0.712069	252.352	437.616	283.357	301.239	214.152	305.17	TRIM52	tripartite motif containing 52
ENSG00000183722	1228.44	1.35434	0.269088	5.03309	4.8263e-07	4.62513e-05	1911.5	1643.6	1744.03	559.635	786.393	725.456	LHFPL6	LHFPL tetraspan subfamily member 6
ENSG00000183723	393.29	-0.0886988	0.342085	-0.259289	0.795412	0.908741	472.864	424.56	246.148	424.412	377.984	413.771	CMTM4	CKLF like MARVEL transmembrane domain containing 4
ENSG00000183726	466.599	0.597323	0.311737	1.91611	0.0553507	0.196751	612.012	611.211	461.766	428.429	404.899	281.277	TMEM50A	transmembrane protein 50A
ENSG00000183733	3.52776	-1.77717	2.15267	-0.825562	0.409053	NA	0	0.967106	3.81625	0	16.3832	0	FIGLA	folliculogenesis specific bHLH transcription factor
ENSG00000183735	660.592	-0.115877	0.263198	-0.440266	0.659744	0.835237	702.811	618.464	581.024	780.544	668.2	612.511	TBK1	TANK binding kinase 1
ENSG00000183741	727.899	0.937171	0.324283	2.88997	0.00385273	0.0329031	877.335	872.33	1120.07	350.776	528.943	617.941	CBX6	chromobox 6
ENSG00000183742	59.3986	0.487044	0.392148	1.24199	0.21424	0.450461	62.4983	72.0494	73.4628	44.1817	44.4687	59.7307	MACC1	MET transcriptional regulator MACC1
ENSG00000183751	319.492	-0.470755	0.350268	-1.34398	0.178953	0.405303	240.559	226.786	336.784	263.751	389.686	459.383	TBL3	transducin beta like 3
ENSG00000183762	1523.54	-1.00691	0.612448	-1.64407	0.100162	0.283186	1224.02	304.155	1510.28	1138.01	1305.97	3658.78	KREMEN1	kringle containing transmembrane protein 1
ENSG00000183763	27.178	0.00122168	0.794288	0.00153808	0.998773	0.999376	4.71685	44.0033	32.4381	17.4049	21.0641	43.4405	TRAIP	TRAF interacting protein
ENSG00000183765	31.3633	0.969693	0.682777	1.42022	0.155544	0.373716	40.0932	35.2994	49.6113	6.6942	15.213	41.2685	CHEK2	checkpoint kinase 2
ENSG00000183773	8.97428	1.79224	0.984554	1.82035	0.0687051	NA	4.71685	14.023	22.8975	5.35536	4.68091	2.17203	AIFM3	apoptosis inducing factor mitochondria associated 3
ENSG00000183775	11.9311	0.0807259	0.889958	0.0907075	0.927725	0.97086	11.7921	18.8586	5.72438	22.7603	7.02137	5.43006	KCTD16	potassium channel tetramerization domain containing 16
ENSG00000183778	39.1904	-0.494606	0.740084	-0.668311	0.503935	0.728875	55.423	14.023	28.6219	87.0246	16.3832	33.6664	B3GALT5	beta-1,3-galactosyltransferase 5
ENSG00000183779	858.239	-0.852283	0.599139	-1.42251	0.154877	0.372594	507.062	169.244	1160.14	701.552	1140.97	1470.46	ZNF703	zinc finger protein 703
ENSG00000183780	8.15186	-0.162045	1.0396	-0.155872	0.876134	NA	7.07528	2.90132	13.3569	8.03304	2.34046	15.2042	SLC35F3	solute carrier family 35 member F3
ENSG00000183783	20.0544	-0.914772	2.48388	-0.368284	0.712661	0.866113	0	37.7171	3.81625	49.5371	29.2557	0	KCTD8	potassium channel tetramerization domain containing 8
ENSG00000183784	9.99136	1.56257	1.03411	1.51104	0.13078	0.335651	2.35843	23.2105	19.0813	5.35536	2.34046	7.60209	DOCK8-AS1	DOCK8 antisense RNA 1
ENSG00000183785	23.7925	-0.430183	0.615879	-0.698486	0.484873	0.715878	27.1219	23.2105	10.4947	22.7603	37.4473	21.7203	TUBA8	tubulin alpha 8
ENSG00000183793	6.43586	-0.657061	1.14051	-0.576113	0.564539	NA	9.4337	3.86842	1.90813	2.67768	16.3832	4.34405	NPIPA5	nuclear pore complex interacting protein family member A5
ENSG00000183798	81.6818	-0.122947	0.679262	-0.181001	0.856367	0.939358	47.1685	34.3323	153.604	33.471	90.1076	131.408	EMILIN3	elastin microfibril interfacer 3
ENSG00000183801	255.285	1.03214	0.355822	2.90073	0.00372295	0.0321408	291.266	282.879	455.088	127.19	189.577	185.708	OLFML1	olfactomedin like 1
ENSG00000183807	55.2507	0.760853	0.568223	1.339	0.18057	0.407592	58.9607	52.7073	97.3144	16.0661	45.6389	60.8167	FAM162B	family with sequence similarity 162 member B
ENSG00000183808	593.987	-0.0348025	0.249204	-0.139654	0.888933	0.955086	597.861	611.695	550.494	662.726	569.901	571.243	RBM12B	RNA binding motif protein 12B
ENSG00000183814	88.8616	-0.799125	0.39054	-2.04621	0.0407361	0.16173	44.8101	69.1481	80.1413	107.107	99.4694	132.494	LIN9	lin-9 DREAM MuvB core complex component
ENSG00000183826	588.361	-0.00936821	0.382003	-0.0245239	0.980435	0.992087	818.374	344.29	598.197	496.71	645.966	626.629	BTBD9	BTB domain containing 9
ENSG00000183828	117.165	-0.0103147	0.504772	-0.0204343	0.983697	0.993583	114.384	74.4672	162.191	57.5701	121.704	172.676	NUDT14	nudix hydrolase 14
ENSG00000183833	17.947	1.15532	0.604813	1.9102	0.0561069	0.198554	28.3011	23.2105	22.8975	10.7107	11.7023	10.8601	CFAP91	cilia and flagella associated protein 91
ENSG00000183837	12.6404	2.79942	0.91157	3.07099	0.00213349	0.0216883	30.6595	26.1119	9.54063	2.67768	4.68091	2.17203	PNMA3	PNMA family member 3
ENSG00000183840	3.66059	1.78823	1.53486	1.16507	0.24399	NA	8.25449	7.73685	0.954063	2.67768	2.34046	0	GPR39	G protein-coupled receptor 39
ENSG00000183844	3.29956	0.927848	1.45417	0.63806	0.523434	NA	2.35843	6.76974	3.81625	0	4.68091	2.17203	FAM3B	FAM3 metabolism regulating signaling molecule B
ENSG00000183850	10.6041	1.4699	1.07706	1.36474	0.172335	0.396399	10.6129	9.67106	26.7138	0	4.68091	11.9461	ZNF730	zinc finger protein 730
ENSG00000183853	691.691	1.24774	0.382785	3.25964	0.00111553	0.0136844	995.256	1257.24	667.844	278.479	542.986	408.341	KIRREL1	kirre like nephrin family adhesion molecule 1
ENSG00000183856	15.9702	0.717332	0.777743	0.922325	0.356359	0.604595	9.4337	14.023	36.2544	9.37188	9.36183	17.3762	IQGAP3	IQ motif containing GTPase activating protein 3
ENSG00000183864	2058.48	-0.761095	0.350275	-2.17285	0.0297915	0.131774	1527.08	1256.27	1800.32	2830.31	3288.34	1648.57	TOB2	transducer of ERBB2, 2
ENSG00000183873	174.861	0.995214	1.49547	0.665486	NA	NA	297.162	108.799	292.897	12.0496	7.02137	331.234	SCN5A	sodium voltage-gated channel alpha subunit 5
ENSG00000183876	16.9691	1.08527	0.932222	1.16418	0.244353	0.48499	23.5843	13.5395	32.4381	2.67768	3.51068	26.0643	ARSI	arylsulfatase family member I
ENSG00000183878	1088.61	0.454219	1.99825	0.227308	0.820184	0.922493	1399.73	1234.99	1141.06	0	1201.82	1554.08	UTY	ubiquitously transcribed tetratricopeptide repeat containing, Y-linked
ENSG00000183888	11.7114	-4.72462	1.49172	-3.16724	0.00153893	0.0171633	2.35843	0.483553	0	5.35536	2.34046	59.7307	SRARP	steroid receptor associated and regulated protein
ENSG00000183891	144.325	-0.604836	0.354025	-1.70846	0.0875518	0.261466	113.204	145.549	83.9575	155.305	193.088	174.848	TTC32	tetratricopeptide repeat domain 32
ENSG00000183908	21.1191	-1.31699	0.721709	-1.82482	0.0680278	0.223042	20.0466	9.18751	7.6325	12.0496	39.7878	38.0104	LRRC55	leucine rich repeat containing 55
ENSG00000183914	10.6723	0.222455	0.89769	0.247808	0.804283	0.913769	14.1506	9.18751	11.4488	2.67768	7.02137	19.5482	DNAH2	dynein axonemal heavy chain 2
ENSG00000183918	10.4258	1.36701	0.935241	1.46167	0.143832	0.355797	5.89607	11.6053	27.6678	2.67768	8.1916	6.51608	SH2D1A	SH2 domain containing 1A
ENSG00000183921	9.61974	-0.330461	0.872806	-0.378619	0.704971	0.861616	7.07528	12.5724	5.72438	8.03304	5.85114	18.4622	SDR42E2	short chain dehydrogenase/reductase family 42E, member 2
ENSG00000183935	36.87	1.00001	0.54525	1.83404	0.0666474	0.220091	33.018	73.9836	40.0706	18.7438	30.4259	24.9783	HTR7P1	5-hydroxytryptamine receptor 7 pseudogene 1
ENSG00000183943	279.653	0.75971	0.388174	1.95714	0.0503315	0.185237	301.879	228.721	524.734	212.876	200.109	209.6	PRKX	protein kinase X-linked
ENSG00000183955	517.753	-0.708125	0.335856	-2.10842	0.0349946	0.146994	441.026	323.981	415.017	870.246	537.135	519.114	KMT5A	lysine methyltransferase 5A
ENSG00000183960	11.3418	0.240028	1.04813	0.229006	0.818864	0.922213	11.7921	13.5395	11.4488	16.0661	0	15.2042	KCNH8	potassium voltage-gated channel subfamily H member 8
ENSG00000183963	1341.28	-0.600081	0.44895	-1.33663	0.181343	0.408658	801.865	648.928	1748.8	1167.47	1495.55	2185.06	SMTN	smoothelin
ENSG00000183977	32.4861	0.171043	0.493714	0.346442	0.729011	0.874269	37.7348	37.7171	27.6678	34.8098	22.2343	34.7524	PP2D1	protein phosphatase 2C like domain containing 1
ENSG00000183978	346.118	-0.593064	0.310589	-1.90948	0.0562002	0.198721	338.434	210.346	280.494	409.685	458.729	379.018	COA3	cytochrome c oxidase assembly factor 3
ENSG00000184005	113.612	-1.38719	0.639748	-2.16834	0.0301328	0.132576	41.2725	109.767	36.2544	310.611	108.831	74.9349	ST6GALNAC3	ST6 N-acetylgalactosaminide alpha-2,6-sialyltransferase 3
ENSG00000184007	3730.2	-0.857959	0.311714	-2.75239	0.00591622	0.0444356	3090.72	2411	2456.71	4941.66	6009.12	3471.98	PTP4A2	protein tyrosine phosphatase 4A2
ENSG00000184009	3948.67	0.716162	0.265979	2.69256	0.00709067	0.0500623	5660.22	4267.36	4800.84	2581.28	3000.47	3381.84	ACTG1	actin gamma 1
ENSG00000184014	1620.21	0.0295122	0.264237	0.111688	0.911071	0.964345	1639.11	1695.34	1576.11	1293.32	1838.43	1678.98	DENND5A	DENN domain containing 5A
ENSG00000184047	64.9447	0.798813	0.395396	2.02028	0.0433539	0.167859	79.0073	74.9507	93.4981	54.8924	36.2771	51.0426	DIABLO	diablo IAP-binding mitochondrial protein
ENSG00000184056	21.3631	0.0593736	0.599813	0.0989869	0.921149	0.968773	20.0466	25.1448	20.0353	24.0991	11.7023	27.1503	VPS33B	VPS33B late endosome and lysosome associated
ENSG00000184058	189.925	-2.47094	0.771283	-3.20368	0.00135684	0.0156885	76.6488	27.5625	70.6006	38.8264	657.668	268.245	TBX1	T-box transcription factor 1
ENSG00000184060	147.549	1.56043	0.465948	3.34894	0.000811212	0.0109557	154.477	203.576	303.392	40.1652	107.661	76.0209	ADAP2	ArfGAP with dual PH domains 2
ENSG00000184068	22.6787	0.270245	0.724821	0.372844	0.709265	0.864156	8.25449	22.2434	43.8869	14.7272	18.7237	28.2363	SREBF2-AS1	SREBF2 antisense RNA 1
ENSG00000184076	636.985	-0.728438	0.48096	-1.51455	0.129887	0.33453	648.567	177.948	613.462	669.42	933.842	778.671	UQCR10	ubiquinol-cytochrome c reductase, complex III subunit X
ENSG00000184083	321.588	-0.0114448	0.348775	-0.0328143	0.973823	0.989408	286.549	417.79	255.689	336.049	245.748	387.707	FAM120C	family with sequence similarity 120C
ENSG00000184084	3.23023	1.16115	1.57946	0.735154	0.462245	NA	7.07528	6.28619	0	2.67768	1.17023	2.17203	NA	NA
ENSG00000184110	42.9482	-0.0900486	0.504699	-0.17842	0.858393	0.94033	44.8101	41.102	39.1166	26.7768	67.8732	38.0104	EIF3C	eukaryotic translation initiation factor 3 subunit C
ENSG00000184113	261.58	1.03629	0.527459	1.96468	0.0494508	0.183027	259.427	433.264	362.544	54.8924	241.067	218.289	CLDN5	claudin 5
ENSG00000184115	4.08577	4.21398	1.84596	2.28281	0.0224416	NA	1.17921	16.4408	5.72438	0	1.17023	0	LOC100288570	glycosylphosphatidylinositol anchor attachment protein 1 homolog (yeast) pseudogene
ENSG00000184117	94.9474	0.695356	0.446798	1.55631	0.119635	0.318587	133.251	74.4672	145.018	64.2643	99.4694	53.2146	NIPSNAP1	nipsnap homolog 1
ENSG00000184144	46.3098	0.323498	0.48957	0.66078	0.508754	0.732411	66.0359	34.8158	54.3816	32.1322	35.1068	55.3866	CNTN2	contactin 2
ENSG00000184154	130.495	0.0669381	0.335465	0.199538	0.841842	0.933257	117.921	143.132	139.293	123.173	104.15	155.3	LRTOMT	leucine rich transmembrane and O-methyltransferase domain containing
ENSG00000184156	14.4995	0.806193	0.691013	1.16668	0.243338	0.483646	20.0466	19.8257	15.265	16.0661	8.1916	7.60209	KCNQ3	potassium voltage-gated channel subfamily Q member 3
ENSG00000184160	36.2179	-0.491564	0.525406	-0.935588	0.349485	0.598621	42.4517	30.9474	17.1731	36.1487	51.49	39.0965	ADRA2C	adrenoceptor alpha 2C
ENSG00000184162	45.2223	0.525231	0.535238	0.981304	0.326443	0.57516	31.8388	67.6974	60.106	42.8429	21.0641	47.7846	NR2C2AP	nuclear receptor 2C2 associated protein
ENSG00000184163	6.59029	1.10562	1.11631	0.990422	0.321968	NA	11.7921	8.70396	6.67844	0	5.85114	6.51608	C1QTNF12	C1q and TNF related 12
ENSG00000184164	191.688	-0.237834	0.40853	-0.582171	0.560451	0.771073	199.287	170.694	158.374	111.124	244.578	266.073	CRELD2	cysteine rich with EGF like domains 2
ENSG00000184178	271.192	-0.181897	0.280555	-0.648347	0.516761	0.738582	294.803	231.622	236.608	290.528	304.259	269.331	SCFD2	sec1 family domain containing 2
ENSG00000184182	209.167	-1.10578	0.348129	-3.17636	0.00149135	0.016793	156.835	107.832	134.523	243.669	372.133	240.009	UBE2F	ubiquitin conjugating enzyme E2 F (putative)
ENSG00000184185	1217.04	-2.60972	0.513985	-5.07742	3.82593e-07	3.85114e-05	398.574	169.727	460.812	2301.47	3049.61	922.025	KCNJ12	potassium inwardly rectifying channel subfamily J member 12
ENSG00000184194	51.6098	1.11852	0.586977	1.90556	0.0567078	0.199631	68.3944	41.102	103.039	24.0991	18.7237	54.3006	GPR173	G protein-coupled receptor 173
ENSG00000184203	2134.07	-1.79689	0.394059	-4.55994	5.1167e-06	0.000275721	1345.48	563.823	954.063	4104.88	3364.41	2471.76	PPP1R2	protein phosphatase 1 regulatory inhibitor subunit 2
ENSG00000184205	527.939	0.196626	0.439354	0.447534	0.65449	0.832053	542.438	551.734	597.243	488.677	759.478	228.063	TSPYL2	TSPY like 2
ENSG00000184206	6.69466	-0.961089	1.29783	-0.740535	0.458976	NA	4.71685	8.70396	0	2.67768	17.5534	6.51608	GOLGA6L4	golgin A6 family like 4
ENSG00000184207	344.717	-1.57636	0.480149	-3.28306	0.00102688	0.0129509	224.05	82.204	214.664	305.256	690.435	551.694	PGP	phosphoglycolate phosphatase
ENSG00000184208	218.896	-0.0467721	0.478216	-0.0978055	0.922087	0.968855	214.617	176.013	255.689	166.016	382.665	118.375	C22orf46	CTA-216E10.6
ENSG00000184209	330.081	-0.93205	0.391149	-2.38285	0.0171791	0.0907219	233.484	221.467	226.113	419.057	628.413	251.955	SNRNP35	small nuclear ribonucleoprotein U11/U12 subunit 35
ENSG00000184210	8.6487	-0.237232	0.952453	-0.249075	0.803303	NA	14.1506	4.35198	5.72438	6.6942	4.68091	16.2902	DGAT2L6	diacylglycerol O-acyltransferase 2 like 6
ENSG00000184216	569.821	0.0202449	0.489772	0.0413354	0.967028	0.986258	654.463	452.122	615.37	317.305	1032.14	347.524	IRAK1	interleukin 1 receptor associated kinase 1
ENSG00000184220	823.92	-1.39813	0.316364	-4.41936	9.89943e-06	0.000453038	495.269	418.757	446.501	1022.87	956.077	1604.04	CMSS1	cms1 ribosomal small subunit homolog
ENSG00000184221	11.5357	-5.16926	1.49289	-3.46259	0.000534994	0.0082342	0	1.45066	0	5.35536	7.02137	55.3866	OLIG1	oligodendrocyte transcription factor 1
ENSG00000184224	548.81	0.0533651	0.269424	0.198071	0.84299	0.93352	487.015	634.422	554.31	598.462	527.773	490.878	C11orf72	chromosome 11 putative open reading frame 72
ENSG00000184226	1129.67	0.84807	0.581743	1.45781	0.144894	0.35752	1304.21	2207.9	844.345	1507.53	628.413	285.621	PCDH9	protocadherin 9
ENSG00000184227	124.091	-0.880072	0.588795	-1.4947	0.134993	0.342304	57.7814	147	56.2897	202.165	60.8519	220.461	ACOT1	acyl-CoA thioesterase 1
ENSG00000184232	594.316	1.91691	0.381922	5.01912	5.19092e-07	4.86164e-05	1014.12	749.024	1057.1	160.661	221.173	363.814	OAF	out at first homolog
ENSG00000184254	213.857	1.31877	0.535755	2.46151	0.0138355	0.0780796	219.334	181.816	515.194	68.2808	194.258	104.257	ALDH1A3	aldehyde dehydrogenase 1 family member A3
ENSG00000184260	451.112	-0.0900646	0.333668	-0.269923	0.78722	0.904378	416.262	569.626	324.381	390.941	540.645	464.813	H2AC20	H2A clustered histone 20
ENSG00000184261	68.8347	0.246776	0.500393	0.493164	0.621897	0.811453	56.6022	82.6876	84.9116	38.8264	46.8091	103.171	KCNK12	potassium two pore domain channel subfamily K member 12
ENSG00000184270	42.818	0.303822	0.474923	0.639728	0.522349	0.742652	44.8101	63.3455	33.3922	32.1322	39.7878	43.4405	H2AC21	H2A clustered histone 21
ENSG00000184271	341.126	-0.357853	0.326408	-1.09634	0.272931	0.516173	334.897	286.747	275.724	364.164	498.517	286.707	POU6F1	POU class 6 homeobox 1
ENSG00000184276	3.56326	0.910612	1.39787	0.651429	0.514769	NA	4.71685	5.31908	3.81625	5.35536	0	2.17203	DEFB108B	defensin beta 108B
ENSG00000184277	497.183	-0.440302	0.335823	-1.31111	0.18982	0.419175	472.864	396.03	396.89	673.437	667.03	376.846	TM2D3	TM2 domain containing 3
ENSG00000184281	275.754	-0.508235	0.385531	-1.31827	0.187412	0.416436	225.23	205.51	252.827	188.776	441.176	341.008	TSSC4	tumor suppressing subtransferable candidate 4
ENSG00000184292	22.3594	3.9383	1.13003	3.48514	0.000491876	0.00779081	4.71685	105.898	15.265	2.67768	2.34046	3.25804	TACSTD2	tumor associated calcium signal transducer 2
ENSG00000184293	7.59289	2.18773	1.15157	1.89979	0.057461	NA	12.9713	11.1217	13.3569	0	7.02137	1.08601	CLECL1	C-type lectin like 1
ENSG00000184302	33.0326	-0.0935433	0.51242	-0.182552	0.855149	0.938747	28.3011	40.6185	26.7138	24.0991	33.9366	44.5265	SIX6	SIX homeobox 6
ENSG00000184304	179.265	0.71642	0.352915	2.03001	0.0423554	0.165586	212.258	214.214	242.332	140.578	92.448	173.762	PRKD1	protein kinase D1
ENSG00000184305	85.4366	1.30148	0.646266	2.01385	0.0440256	0.169652	126.176	167.309	70.6006	96.3965	15.213	36.9244	CCSER1	coiled-coil serine rich protein 1
ENSG00000184307	60.9183	0.463794	0.437885	1.05917	0.289523	0.535608	80.1865	68.181	63.9222	32.1322	67.8732	53.2146	ZDHHC23	zinc finger DHHC-type palmitoyltransferase 23
ENSG00000184313	110.821	-0.818497	0.634726	-1.28953	0.197215	0.429588	53.0646	42.0691	145.972	49.5371	190.747	183.536	MROH7	maestro heat like repeat family member 7
ENSG00000184319	52.7927	0.851943	0.478437	1.78068	0.0749648	0.236569	81.3657	48.3553	74.4169	46.8594	23.4046	42.3545	NA	NA
ENSG00000184321	2.30451	2.29765	2.24794	1.02211	0.306729	NA	4.71685	6.76974	0	0	2.34046	0	OR51J1	olfactory receptor family 51 subfamily J member 1
ENSG00000184343	1602.74	-0.45663	0.238917	-1.91125	0.0559722	0.198338	1278.27	1291.09	1484.52	1728.44	1863	1971.11	SRPK3	SRSF protein kinase 3
ENSG00000184347	1000.76	1.59539	0.372665	4.28104	1.86018e-05	0.000707954	1812.45	1646.98	1052.33	370.859	695.116	426.803	SLIT3	slit guidance ligand 3
ENSG00000184349	94.1527	2.81039	0.569087	4.93843	7.87554e-07	6.62683e-05	101.412	270.306	122.12	32.1322	28.0855	10.8601	EFNA5	ephrin A5
ENSG00000184357	39.9586	0.922742	0.675796	1.36542	0.172122	0.396122	27.1219	28.0461	102.085	16.0661	32.7664	33.6664	H1-5	H1.5 linker histone, cluster member
ENSG00000184368	12.4165	-1.44606	0.869518	-1.66306	0.0963012	0.277097	2.35843	7.73685	9.54063	32.1322	14.0427	8.6881	MAP7D2	MAP7 domain containing 2
ENSG00000184371	362.566	1.08296	0.272938	3.96779	7.25425e-05	0.001957	432.771	487.905	557.173	216.892	235.216	245.439	CSF1	colony stimulating factor 1
ENSG00000184378	17.0739	2.25201	0.937396	2.40241	0.0162875	0.0877936	30.6595	21.2763	32.4381	13.3884	4.68091	0	ACTRT3	actin related protein T3
ENSG00000184381	194.489	0.20791	0.418757	0.496492	0.619547	0.810105	141.506	248.063	235.653	123.173	156.811	261.729	PLA2G6	phospholipase A2 group VI
ENSG00000184384	563.997	1.79017	0.264578	6.76614	1.32264e-11	7.70026e-09	898.56	958.886	767.066	274.462	250.429	234.579	MAML2	mastermind like transcriptional coactivator 2
ENSG00000184402	328.975	-0.507896	0.284865	-1.78293	0.0745971	0.235788	300.699	246.129	269.046	323.999	436.495	397.481	SS18L1	SS18L1 subunit of BAF chromatin remodeling complex
ENSG00000184408	135.365	1.12906	0.373062	3.02645	0.00247443	0.0240531	212.258	184.234	161.237	61.5866	114.682	78.1929	KCND2	potassium voltage-gated channel subfamily D member 2
ENSG00000184428	68.7049	-0.122883	0.436553	-0.281484	0.778339	0.900441	58.9607	61.8948	76.325	80.3304	91.2778	43.4405	TOP1MT	DNA topoisomerase I mitochondrial
ENSG00000184432	1434	-0.524922	0.273421	-1.91983	0.0548794	0.195819	1091.95	1230.16	1204.98	2048.43	1639.49	1389.01	COPB2	COPI coat complex subunit beta 2
ENSG00000184434	35.0639	-0.00989028	0.565132	-0.0175008	0.986037	0.994765	49.5269	35.2994	20.0353	49.5371	23.4046	32.5804	LRRC19	leucine rich repeat containing 19
ENSG00000184436	245.49	-0.50658	0.321091	-1.57768	0.114638	0.309723	200.466	176.013	232.791	223.586	292.557	347.524	THAP7	THAP domain containing 7
ENSG00000184441	14.9871	0.017435	0.777303	0.0224301	0.982105	0.992984	7.07528	9.67106	28.6219	12.0496	14.0427	18.4622	NA	NA
ENSG00000184445	292.181	0.579212	0.300961	1.92454	0.0542863	0.194495	339.613	399.415	311.024	188.776	264.472	249.783	KNTC1	kinetochore associated 1
ENSG00000184451	13.1802	0.232764	0.870804	0.267298	0.78924	0.905345	4.71685	17.8915	20.0353	5.35536	9.36183	21.7203	CCR10	C-C motif chemokine receptor 10
ENSG00000184454	55.074	-0.586929	2.02478	-0.289872	0.771914	0.896887	37.7348	0.967106	93.4981	1.33884	4.68091	192.224	NCMAP	non-compact myelin associated protein
ENSG00000184465	431.031	0.872339	0.305017	2.85997	0.00423677	0.0352002	424.517	595.737	651.625	323.999	325.323	264.987	WDR27	WD repeat domain 27
ENSG00000184470	389.391	-0.0579786	0.376133	-0.154144	0.877496	0.950205	425.696	296.418	423.604	311.95	303.089	575.587	TXNRD2	thioredoxin reductase 2
ENSG00000184471	8.29465	0.725413	1.47614	0.491424	0.623126	NA	7.07528	8.70396	15.265	0	18.7237	0	C1QTNF8	C1q and TNF related 8
ENSG00000184481	641.12	-1.27911	0.427549	-2.99174	0.00277396	0.0260934	425.696	270.306	427.42	650.676	1455.76	616.855	FOXO4	forkhead box O4
ENSG00000184489	106.189	-1.56099	0.54705	-2.85347	0.00432444	0.0356225	63.6775	29.0132	69.6466	72.2974	160.321	242.181	PTP4A3	protein tyrosine phosphatase 4A3
ENSG00000184497	61.7831	0.798693	0.531688	1.50218	0.13305	0.338963	62.4983	51.2566	122.12	25.438	56.171	53.2146	TMEM255B	transmembrane protein 255B
ENSG00000184500	459.963	1.18855	0.321388	3.69817	0.000217157	0.00427584	828.987	467.112	623.003	266.429	283.195	291.051	PROS1	protein S
ENSG00000184507	4.42732	0.902637	1.69324	0.533083	0.593976	NA	2.35843	3.38487	11.4488	9.37188	0	0	NUTM1	NUT midline carcinoma family member 1
ENSG00000184508	46.33	0.180127	0.486764	0.370049	0.711346	0.86537	42.4517	65.7632	39.1166	28.1156	51.49	51.0426	HDDC3	HD domain containing 3
ENSG00000184517	188.936	-0.276804	0.340872	-0.812047	0.416765	0.659668	170.986	182.783	158.374	228.942	248.088	144.44	ZFP1	ZFP1 zinc finger protein
ENSG00000184524	13.1669	-0.0171582	0.732204	-0.0234337	0.981304	0.99264	7.07528	13.0559	19.0813	10.7107	11.7023	17.3762	CEND1	cell cycle exit and neuronal differentiation 1
ENSG00000184544	1028.28	-3.31059	0.796539	-4.15622	3.23553e-05	0.00108224	61.3191	26.1119	477.985	1249.14	2070.13	2284.97	DHRS7C	dehydrogenase/reductase 7C
ENSG00000184557	614.534	0.0342187	1.50756	0.022698	NA	NA	1418.59	223.885	223.251	54.8924	100.64	1665.94	SOCS3	suppressor of cytokine signaling 3
ENSG00000184564	10.7302	0.371896	0.804236	0.462422	0.643779	0.825651	7.07528	19.3421	9.54063	8.03304	11.7023	8.6881	SLITRK6	SLIT and NTRK like family member 6
ENSG00000184574	13.0684	0.969028	0.751657	1.28919	0.197332	0.429684	11.7921	19.8257	20.0353	10.7107	11.7023	4.34405	LPAR5	lysophosphatidic acid receptor 5
ENSG00000184575	999.379	-0.0102844	0.316905	-0.0324526	0.974111	0.989408	1051.86	1147.96	787.102	992.08	1245.12	772.155	XPOT	exportin for tRNA
ENSG00000184584	341.659	1.29564	0.318161	4.07227	4.65562e-05	0.00140828	433.95	514.501	508.515	155.305	181.385	256.299	STING1	stimulator of interferon response cGAMP interactor 1
ENSG00000184588	902.214	-1.38128	0.414289	-3.33411	0.000855741	0.011349	515.316	477.267	509.469	725.651	1105.87	2079.71	PDE4B	phosphodiesterase 4B
ENSG00000184602	630.453	0.177271	0.493399	0.359285	0.719382	0.869101	1139.12	508.214	360.636	668.081	754.797	351.868	SNN	stannin
ENSG00000184612	65.1243	-1.71799	0.508371	-3.3794	0.000726455	0.0101351	38.914	28.5296	23.8516	141.917	106.491	51.0426	NA	NA
ENSG00000184613	34.5063	0.529917	0.714128	0.742048	0.458058	0.69408	23.5843	62.3784	36.2544	8.03304	25.745	51.0426	NELL2	neural EGFL like 2
ENSG00000184616	44.5927	-0.432735	0.533948	-0.810444	0.417685	0.660401	60.1399	22.2434	32.4381	52.2148	38.6175	61.9027	NA	NA
ENSG00000184619	739.265	-0.932526	0.443601	-2.10217	0.0355381	0.148112	479.94	361.698	684.063	555.619	1521.3	832.972	KRBA2	KRAB-A domain containing 2
ENSG00000184634	1043.5	-0.117551	0.262918	-0.447101	0.654802	0.832061	862.005	990.317	1150.6	1038.94	1016.93	1202.22	MED12	mediator complex subunit 12
ENSG00000184635	73.9902	-0.713504	0.38802	-1.83883	0.0659401	0.218919	58.9607	61.4112	47.7031	87.0246	73.7244	115.117	ZNF93	zinc finger protein 93
ENSG00000184640	1677.82	-0.00564859	0.357433	-0.0158032	0.987391	0.995272	1529.44	1079.29	2415.69	1654.81	1786.94	1600.78	SEPTIN9	septin 9
ENSG00000184661	11.5154	0.398711	1.02264	0.389883	0.696623	0.856729	8.25449	4.35198	26.7138	18.7438	2.34046	8.6881	CDCA2	cell division cycle associated 2
ENSG00000184669	14.7545	0.111588	0.786673	0.141848	0.8872	0.954331	16.509	21.7599	7.6325	5.35536	19.8939	17.3762	OR7E14P	olfactory receptor family 7 subfamily E member 14 pseudogene
ENSG00000184675	570.855	-0.708312	0.403648	-1.75477	0.0792978	0.245514	433.95	262.569	604.876	626.577	944.374	552.78	AMER1	APC membrane recruitment protein 1
ENSG00000184677	1048.05	-0.247348	0.263777	-0.937719	0.348389	0.597361	816.015	952.116	1106.71	1164.79	1215.87	1032.8	ZBTB40	zinc finger and BTB domain containing 40
ENSG00000184678	836.555	-0.960722	0.24644	-3.8984	9.68294e-05	0.00239747	542.438	603.474	557.173	1025.55	1226.4	1064.29	H2BC21	H2B clustered histone 21
ENSG00000184698	12.1298	1.57511	0.831325	1.8947	0.0581327	0.202594	14.1506	25.1448	15.265	2.67768	4.68091	10.8601	OR51M1	olfactory receptor family 51 subfamily M member 1
ENSG00000184702	10.2495	2.53548	1.04347	2.42985	0.0151051	0.0830425	9.4337	20.3092	22.8975	0	2.34046	6.51608	SEPTIN5	septin 5
ENSG00000184708	486.459	-0.372923	0.264792	-1.40836	0.159024	0.378554	477.581	431.813	362.544	563.652	564.05	519.114	EIF4ENIF1	eukaryotic translation initiation factor 4E nuclear import factor 1
ENSG00000184719	219.371	0.663367	0.815368	0.81358	0.415886	0.659205	74.2904	661.984	69.6466	271.785	175.534	62.9887	RNLS	renalase, FAD dependent amine oxidase
ENSG00000184730	20.8057	2.09781	0.658089	3.18773	0.00143395	0.016326	25.9427	31.431	43.8869	5.35536	11.7023	6.51608	APOBR	apolipoprotein B receptor
ENSG00000184731	5.1246	1.19503	1.51984	0.78629	0.431697	NA	2.35843	18.8586	0	2.67768	4.68091	2.17203	FAM110C	family with sequence similarity 110 member C
ENSG00000184735	24.757	-0.373748	0.640953	-0.583113	0.559817	0.770572	14.1506	19.8257	30.53	42.8429	14.0427	27.1503	DDX53	DEAD-box helicase 53
ENSG00000184743	1414.63	1.14557	0.313841	3.65016	0.000262074	0.00493473	1596.65	2642.13	1605.69	938.527	871.82	832.972	ATL3	atlastin GTPase 3
ENSG00000184752	929.914	-1.26171	0.363764	-3.46849	0.000523397	0.00814043	706.349	329.783	607.738	1413.82	1434.7	1087.1	NDUFA12	NADH:ubiquinone oxidoreductase subunit A12
ENSG00000184785	62.9702	0.686711	0.437449	1.56981	0.11646	0.313192	73.1112	98.1613	61.06	61.5866	49.1496	34.7524	SMIM10	small integral membrane protein 10
ENSG00000184787	1754.86	-0.513397	0.226713	-2.26453	0.0235418	0.112642	1455.15	1363.14	1519.82	2043.07	2059.6	2088.4	UBE2G2	ubiquitin conjugating enzyme E2 G2
ENSG00000184788	262.38	-0.127639	0.31732	-0.402242	0.687506	0.85168	252.352	279.01	220.388	330.693	209.471	282.363	SATL1	spermidine/spermine N1-acetyl transferase like 1
ENSG00000184792	105.356	-1.13958	0.496262	-2.29633	0.0216572	0.106487	50.7062	45.9375	101.131	145.934	84.2564	204.17	OSBP2	oxysterol binding protein 2
ENSG00000184809	14.7602	-0.2074	0.923384	-0.224608	0.822284	0.923986	29.4803	5.31908	6.67844	28.1156	7.02137	11.9461	NA	NA
ENSG00000184811	766.029	5.55167	2.20162	2.52163	0.0116812	0.069796	50.7062	4113.59	335.83	84.3469	11.7023	0	TRARG1	trafficking regulator of GLUT4 (SLC2A4) 1
ENSG00000184828	174.957	0.237934	0.460939	0.516193	0.60572	0.802251	237.022	147.967	183.18	218.231	188.407	74.9349	ZBTB7C	zinc finger and BTB domain containing 7C
ENSG00000184831	203.291	-1.56262	0.526219	-2.96952	0.00298268	0.027575	166.269	45.454	98.2685	251.702	451.708	206.342	APOO	apolipoprotein O
ENSG00000184838	181.109	-0.0774371	0.44349	-0.174608	0.861387	0.941737	146.222	207.444	174.593	159.322	293.727	105.343	PRR16	proline rich 16
ENSG00000184840	316.986	0.491468	0.326732	1.50419	0.132532	0.338015	362.018	306.573	443.639	199.487	278.514	311.686	TMED9	transmembrane p24 trafficking protein 9
ENSG00000184845	3.46815	2.9845	2.07639	1.43735	0.150618	NA	5.89607	12.5724	0	0	2.34046	0	DRD1	dopamine receptor D1
ENSG00000184857	72.2224	-0.425019	0.395926	-1.07348	0.283055	0.528241	64.8567	49.3224	71.5547	62.9255	91.2778	93.3971	TMEM186	transmembrane protein 186
ENSG00000184860	24.8855	0.536858	0.698881	0.768168	0.442388	0.681553	16.509	29.9803	41.9788	13.3884	10.5321	36.9244	SDR42E1	short chain dehydrogenase/reductase family 42E, member 1
ENSG00000184863	2009.05	-0.394531	0.227515	-1.73409	0.0829022	0.252767	1805.38	1710.33	1692.51	2429.99	2208.22	2207.86	RBM33	RNA binding motif protein 33
ENSG00000184867	262.996	1.19938	0.310569	3.86187	0.000112521	0.00265187	429.234	283.362	387.349	163.338	147.449	167.246	ARMCX2	armadillo repeat containing X-linked 2
ENSG00000184887	1223.36	-1.29622	0.335943	-3.85847	0.000114101	0.00268032	578.994	737.419	807.137	1322.77	2375.56	1518.25	BTBD6	BTB domain containing 6
ENSG00000184897	287.368	0.363503	0.421431	0.862545	0.388388	0.635022	292.445	308.023	370.176	123.173	293.727	336.664	H1-10	H1.10 linker histone
ENSG00000184898	237.371	0.560202	0.300131	1.86653	0.0619675	0.211343	314.85	247.096	287.173	188.776	222.343	163.988	RBM43	RNA binding motif protein 43
ENSG00000184900	730.044	-0.564614	0.305154	-1.85026	0.0642767	0.215688	623.804	532.876	610.6	919.783	1057.89	635.317	SUMO3	small ubiquitin like modifier 3
ENSG00000184903	233.471	-0.497508	0.306655	-1.62237	0.104724	0.291717	193.391	228.237	158.374	298.561	239.897	282.363	IMMP2L	inner mitochondrial membrane peptidase subunit 2
ENSG00000184916	400.16	-0.171937	0.334091	-0.514643	0.606802	0.802882	404.47	385.392	339.646	286.512	451.708	533.232	JAG2	jagged canonical Notch ligand 2
ENSG00000184922	139.827	1.73359	0.431936	4.01355	5.98134e-05	0.00169513	167.448	178.431	299.576	50.8759	50.3198	92.3111	FMNL1	formin like 1
ENSG00000184923	45.1325	0.646799	0.506467	1.27708	0.201574	0.434433	38.914	82.6876	42.9328	34.8098	42.1282	29.3223	NUTM2A	NUT family member 2A
ENSG00000184924	90.0954	-1.08222	0.426963	-2.53469	0.0112548	0.0679931	61.3191	35.7829	77.2791	125.851	140.427	99.9132	PTRHD1	peptidyl-tRNA hydrolase domain containing 1
ENSG00000184925	5.53122	0.862442	1.0468	0.823887	0.410004	NA	4.71685	5.31908	11.4488	2.67768	4.68091	4.34405	LCN12	lipocalin 12
ENSG00000184939	549.02	0.327518	0.293885	1.11444	0.26509	0.507986	628.521	655.214	549.54	392.28	602.668	465.899	ZFP90	ZFP90 zinc finger protein
ENSG00000184949	73.345	0.521466	0.443103	1.17685	0.239256	0.47905	79.0073	74.9507	105.901	34.8098	73.7244	71.6768	FAM227A	family with sequence similarity 227 member A
ENSG00000184967	89.8891	-0.578613	0.434264	-1.3324	0.18273	0.410553	63.6775	50.2895	103.039	78.9916	121.704	121.633	NOC4L	nucleolar complex associated 4 homolog
ENSG00000184979	77.4935	0.895971	0.485735	1.84457	0.0651003	0.217112	137.968	57.0593	107.809	64.2643	62.0221	35.8384	USP18	ubiquitin specific peptidase 18
ENSG00000184984	23.6318	-0.40618	0.608197	-0.667842	0.504234	0.729023	12.9713	23.6941	23.8516	38.8264	16.3832	26.0643	CHRM5	cholinergic receptor muscarinic 5
ENSG00000184985	115.374	0.972056	0.620362	1.56692	0.117134	0.314572	121.459	98.1613	239.47	28.1156	57.3412	147.698	SORCS2	sortilin related VPS10 domain containing receptor 2
ENSG00000184986	9.2649	1.3461	1.19633	1.12519	0.260508	0.502697	2.35843	23.2105	14.3109	0	7.02137	8.6881	TMEM121	transmembrane protein 121
ENSG00000184988	172.545	0.759659	0.327082	2.32253	0.0202042	0.101544	194.57	210.346	246.148	119.157	106.491	158.558	TMEM106A	transmembrane protein 106A
ENSG00000184990	626.185	-1.0951	0.275044	-3.98154	6.84698e-05	0.00187647	352.585	410.053	435.053	735.023	828.522	995.874	SIVA1	SIVA1 apoptosis inducing factor
ENSG00000184992	92.5466	0.526627	0.326838	1.61128	0.107119	0.295978	109.667	109.283	108.763	78.9916	72.5542	76.0209	BRI3BP	BRI3 binding protein
ENSG00000185000	382.728	-0.0103834	0.363982	-0.0285272	0.977242	0.990904	281.832	533.843	327.244	309.272	457.559	386.621	DGAT1	diacylglycerol O-acyltransferase 1
ENSG00000185008	33.1436	1.25658	0.616065	2.03969	0.0413814	0.163304	34.1972	73.9836	31.4841	21.4214	26.9153	10.8601	ROBO2	roundabout guidance receptor 2
ENSG00000185009	587.322	-0.263352	0.29203	-0.901801	0.367163	0.615347	550.693	584.616	465.583	763.139	649.477	510.426	AP3M1	adaptor related protein complex 3 subunit mu 1
ENSG00000185010	1528.34	-0.589865	0.293691	-2.00846	0.0445948	0.171138	1137.94	1112.66	1410.1	2085.91	1392.57	2030.84	F8	coagulation factor VIII
ENSG00000185015	28.5186	0.844656	0.566308	1.49151	0.135827	0.343652	30.6595	51.2566	27.6678	16.0661	28.0855	17.3762	CA13	carbonic anhydrase 13
ENSG00000185019	200.169	-0.0902926	0.2966	-0.304426	0.760804	0.890823	192.212	165.859	224.205	202.165	220.003	196.568	UBOX5	U-box domain containing 5
ENSG00000185022	85.7662	0.0534161	0.472761	0.112988	0.91004	0.963975	116.742	90.4244	55.3356	61.5866	66.703	123.805	MAFF	MAF bZIP transcription factor F
ENSG00000185024	572.681	-0.321018	0.292015	-1.09932	0.271627	0.514925	425.696	499.027	602.968	560.974	599.157	748.263	BRF1	BRF1 RNA polymerase III transcription initiation factor subunit
ENSG00000185028	381.307	-2.6534	0.608694	-4.35916	1.30563e-05	0.000561367	84.9033	30.4638	199.399	377.553	726.712	868.81	LRRC14B	leucine rich repeat containing 14B
ENSG00000185031	83.8335	0.6027	0.566241	1.06439	0.287153	0.532983	116.742	153.77	32.4381	64.2643	60.8519	74.9349	NA	NA
ENSG00000185033	111.96	0.218191	0.481312	0.453325	0.650315	0.830277	100.233	84.1382	177.456	56.2313	129.895	123.805	SEMA4B	semaphorin 4B
ENSG00000185043	207.8	0.268856	0.322137	0.834601	0.403943	0.648917	231.126	182.783	268.092	168.694	222.343	173.762	CIB1	calcium and integrin binding 1
ENSG00000185046	331.743	-0.288738	0.573634	-0.503348	0.61472	0.807123	397.395	231.622	267.138	495.371	505.539	93.3971	ANKS1B	ankyrin repeat and sterile alpha motif domain containing 1B
ENSG00000185049	204.062	0.11191	0.379756	0.29469	0.76823	0.895091	162.731	215.665	257.597	127.19	236.386	224.805	NELFA	negative elongation factor complex member A
ENSG00000185052	593.035	-1.33212	0.448316	-2.97138	0.00296469	0.0274441	208.721	427.945	373.993	433.784	1107.04	1006.73	SLC24A3	solute carrier family 24 member 3
ENSG00000185055	15.5575	0.263955	0.629365	0.419399	0.674924	0.844528	15.3298	18.375	17.1731	13.3884	11.7023	17.3762	EFCAB10	EF-hand calcium binding domain 10
ENSG00000185065	22.0491	-0.631116	0.708096	-0.891286	0.372776	0.619979	5.89607	13.5395	32.4381	25.438	24.5748	30.4084	NA	NA
ENSG00000185070	2299.41	0.788038	0.400055	1.96982	0.0488585	0.181521	2824.22	3488.35	2424.27	1373.65	1056.72	2629.24	FLRT2	fibronectin leucine rich transmembrane protein 2
ENSG00000185085	149.445	-0.0105481	0.345897	-0.0304948	0.975672	0.990012	134.43	146.517	166.007	107.107	173.194	169.418	INTS5	integrator complex subunit 5
ENSG00000185088	472.31	0.111577	0.364799	0.305859	0.759712	0.89023	488.194	627.652	354.911	516.792	532.454	313.858	RPS27L	ribosomal protein S27 like
ENSG00000185090	22.1194	-0.424662	0.625023	-0.679435	0.496863	0.723982	16.509	18.375	21.9434	12.0496	26.9153	36.9244	MANEAL	mannosidase endo-alpha like
ENSG00000185100	4691.56	-2.93626	0.489348	-6.00034	1.969e-09	5.58081e-07	1199.26	483.553	1571.34	5459.79	12557.7	6877.72	ADSS1	adenylosuccinate synthase 1
ENSG00000185101	17.2857	1.17896	1.05321	1.1194	0.262971	0.505412	9.4337	14.9901	47.7031	0	16.3832	15.2042	ANO9	anoctamin 9
ENSG00000185104	1676.74	-0.982793	0.319276	-3.07819	0.00208261	0.0213119	1551.84	888.287	941.66	2385.81	2185.99	2106.86	FAF1	Fas associated factor 1
ENSG00000185105	700.358	-1.50719	0.461867	-3.26327	0.00110136	0.0135801	564.843	182.3	348.233	735.023	1417.15	954.605	MYADML2	myeloid associated differentiation marker like 2
ENSG00000185112	213.862	0.824329	0.418199	1.97114	0.0487077	0.181149	287.728	166.826	366.36	128.529	125.214	208.514	FAM43A	family with sequence similarity 43 member A
ENSG00000185122	848.96	-0.817014	0.363822	-2.24564	0.024727	0.116425	708.707	414.889	722.225	785.899	1389.06	1072.98	HSF1	heat shock transcription factor 1
ENSG00000185127	437.388	-0.0650844	0.289615	-0.224727	0.822192	0.923931	438.667	466.629	376.855	440.478	532.454	369.244	C6orf120	chromosome 6 open reading frame 120
ENSG00000185129	2253.59	-0.197399	0.314814	-0.627033	0.530637	0.748949	2267.63	2417.28	1613.32	2835.66	2567.48	1820.16	PURA	purine rich element binding protein A
ENSG00000185130	4.78837	0.665079	1.36118	0.488606	0.625121	NA	2.35843	5.80264	9.54063	0	2.34046	8.6881	H2BC13	H2B clustered histone 13
ENSG00000185133	44.4323	-0.993756	0.592614	-1.6769	0.0935612	0.272161	36.5556	10.6382	42.9328	49.5371	58.5114	68.4188	INPP5J	inositol polyphosphate-5-phosphatase J
ENSG00000185158	179.254	-0.0890672	0.331068	-0.26903	0.787906	0.90467	181.599	148.934	190.813	234.297	159.151	160.73	LRRC37B	leucine rich repeat containing 37B
ENSG00000185163	257.864	0.0360082	0.304817	0.11813	0.905964	0.961793	238.201	273.208	271.908	196.809	273.833	293.223	DDX51	DEAD-box helicase 51
ENSG00000185164	102.507	-0.133563	0.327353	-0.40801	0.683266	0.849591	101.412	85.5889	106.855	100.413	110.001	110.773	NOMO2	NODAL modulator 2
ENSG00000185168	14.2994	0.617429	0.770025	0.80183	0.422651	0.664146	7.07528	17.8915	26.7138	16.0661	9.36183	8.6881	NA	NA
ENSG00000185187	76.2967	0.499641	0.557239	0.896638	0.369912	0.617937	70.7528	65.2797	132.615	25.438	71.3839	92.3111	SIGIRR	single Ig and TIR domain containing
ENSG00000185189	383.08	0.705113	0.324012	2.1762	0.0295405	0.131121	366.735	539.645	518.056	239.652	273.833	360.556	NRBP2	nuclear receptor binding protein 2
ENSG00000185201	294.616	0.915064	0.337965	2.70757	0.00677774	0.0485707	371.452	429.395	353.957	184.76	275.004	153.128	IFITM2	interferon induced transmembrane protein 2
ENSG00000185215	1207.77	0.0724743	0.494249	0.146635	0.88342	0.952839	1037.71	1218.07	1458.76	421.735	1855.98	1254.34	TNFAIP2	TNF alpha induced protein 2
ENSG00000185219	1304.57	-0.164716	0.247121	-0.66654	0.505066	0.729461	1150.91	1289.64	1249.82	1199.6	1460.44	1476.98	ZNF445	zinc finger protein 445
ENSG00000185220	49.2902	0.587028	0.477604	1.22911	0.21903	0.455462	45.9893	62.8619	68.6925	34.8098	26.9153	56.4727	PGBD2	piggyBac transposable element derived 2
ENSG00000185222	162.076	1.01249	0.371272	2.72708	0.00638968	0.0468004	232.305	248.063	169.823	81.6692	143.938	96.6551	TCEAL9	transcription elongation factor A like 9
ENSG00000185236	339.912	-0.0411132	0.465014	-0.0884129	0.929549	0.971821	450.459	161.023	394.982	222.247	445.857	364.9	RAB11B	RAB11B, member RAS oncogene family
ENSG00000185238	285.78	-0.358206	0.294701	-1.21549	0.224181	0.461626	293.624	233.073	225.159	362.826	324.153	275.847	PRMT3	protein arginine methyltransferase 3
ENSG00000185245	53.6348	-0.864099	0.567597	-1.52238	0.127913	0.331933	28.3011	27.079	59.1519	33.471	76.0648	97.7411	GP1BA	glycoprotein Ib platelet subunit alpha
ENSG00000185246	614.336	-0.439054	0.321513	-1.36559	0.172069	0.396083	485.836	565.757	512.332	943.882	526.603	651.608	PRPF39	pre-mRNA processing factor 39
ENSG00000185250	55.8839	-0.630309	0.410142	-1.53681	0.124341	0.32612	41.2725	47.8718	41.9788	83.0081	69.0435	52.1286	PPIL6	peptidylprolyl isomerase like 6
ENSG00000185252	110.843	-0.556907	0.376705	-1.47836	0.13931	0.349469	74.2904	89.9409	104.947	97.7353	128.725	169.418	ZNF74	zinc finger protein 74
ENSG00000185261	130.502	0.51135	0.333112	1.53507	0.124767	0.326843	178.061	132.977	149.788	93.7188	126.385	102.085	KIAA0825	KIAA0825
ENSG00000185262	217.802	-1.81101	0.474746	-3.81468	0.000136357	0.00305003	76.6488	84.6218	128.798	152.628	402.559	461.555	UBALD2	UBA like domain containing 2
ENSG00000185267	214.333	-1.28341	0.397296	-3.23037	0.00123628	0.0147131	188.674	79.7863	107.809	282.495	325.323	301.912	CDNF	cerebral dopamine neurotrophic factor
ENSG00000185269	60.1049	-1.68492	0.76113	-2.21371	0.026849	0.12284	53.0646	16.9244	16.2191	91.0411	163.832	19.5482	NOTUM	notum, palmitoleoyl-protein carboxylesterase
ENSG00000185271	2565.91	-1.37827	0.424852	-3.24411	0.00117818	0.0141783	794.79	1446.79	2035.02	2384.47	4460.91	4273.46	KLHL33	kelch like family member 33
ENSG00000185274	237.422	1.3664	0.760784	1.79605	0.0724869	0.232012	259.427	340.905	426.466	42.8429	26.9153	327.976	GALNT17	polypeptide N-acetylgalactosaminyltransferase 17
ENSG00000185275	6.08149	-0.0647293	1.5664	-0.0413235	0.967038	NA	0	9.18751	8.58656	0	3.51068	15.2042	NA	NA
ENSG00000185278	1395.67	0.295726	0.331571	0.891895	0.372449	0.619914	1352.56	2125.7	1135.33	1112.58	1375.02	1272.81	ZBTB37	zinc finger and BTB domain containing 37
ENSG00000185298	100.812	0.295512	0.367899	0.803242	0.421835	0.663363	90.7994	99.6119	143.109	77.6527	95.9587	97.7411	CCDC137	coiled-coil domain containing 137
ENSG00000185304	13.4595	-0.933119	0.725233	-1.28665	0.198217	0.430576	14.1506	8.2204	5.72438	12.0496	21.0641	19.5482	RGPD2	RANBP2 like and GRIP domain containing 2
ENSG00000185305	194.199	0.501171	0.345882	1.44897	0.147347	0.361354	249.993	183.75	249.964	132.545	140.427	208.514	ARL15	ADP ribosylation factor like GTPase 15
ENSG00000185306	9.40212	-0.0851349	0.87741	-0.0970298	0.922703	0.968936	3.53764	11.1217	12.4028	13.3884	10.5321	5.43006	C12orf56	chromosome 12 open reading frame 56
ENSG00000185324	345.876	0.251816	0.391142	0.643798	0.519707	0.740459	242.918	337.52	547.632	253.041	319.472	374.674	CDK10	cyclin dependent kinase 10
ENSG00000185338	17.071	1.53929	0.909339	1.69276	0.0905016	0.266361	28.3011	9.18751	39.1166	2.67768	4.68091	18.4622	SOCS1	suppressor of cytokine signaling 1
ENSG00000185339	159.035	1.09952	0.373456	2.94417	0.00323821	0.0291372	159.194	192.938	298.622	88.3634	106.491	108.601	TCN2	transcobalamin 2
ENSG00000185340	128.048	0.967142	0.417026	2.31914	0.0203875	0.102132	126.176	163.925	218.48	53.5536	102.98	103.171	GAS2L1	growth arrest specific 2 like 1
ENSG00000185344	596.415	-0.388584	0.269581	-1.44144	0.149462	0.364822	562.485	534.81	452.226	776.527	607.348	645.092	ATP6V0A2	ATPase H+ transporting V0 subunit a2
ENSG00000185345	754.399	-1.39391	0.301099	-4.62941	3.66708e-06	0.00021358	509.42	342.839	396.89	1006.81	1307.14	963.293	PRKN	parkin RBR E3 ubiquitin protein ligase
ENSG00000185347	86.2186	0.383824	0.863955	0.444264	0.656852	0.833191	176.882	49.806	66.7844	8.03304	40.958	174.848	TEDC1	tubulin epsilon and delta complex 1
ENSG00000185352	6.79852	1.90895	1.20692	1.58167	0.113724	NA	23.5843	6.76974	1.90813	4.01652	2.34046	2.17203	HS6ST3	heparan sulfate 6-O-sulfotransferase 3
ENSG00000185359	562.739	0.0588356	0.247386	0.237829	0.812014	0.918001	561.305	550.767	610.6	564.991	581.603	507.168	HGS	hepatocyte growth factor-regulated tyrosine kinase substrate
ENSG00000185361	152.518	0.0286077	0.352373	0.0811858	0.935294	0.97447	141.506	141.681	179.364	119.157	135.746	197.654	TNFAIP8L1	TNF alpha induced protein 8 like 1
ENSG00000185379	135.391	0.733522	0.382772	1.91634	0.0553219	0.196681	126.176	216.632	164.099	77.6527	101.81	125.977	RAD51D	RAD51 paralog D
ENSG00000185386	126.922	0.91706	0.312603	2.93363	0.00335025	0.0299079	165.09	161.023	171.731	88.3634	97.1289	78.1929	MAPK11	mitogen-activated protein kinase 11
ENSG00000185404	200.612	0.656301	0.342395	1.9168	0.0552637	0.196539	255.889	220.984	259.505	171.372	188.407	107.515	SP140L	SP140 nuclear body protein like
ENSG00000185414	630.289	-0.745064	0.306972	-2.42714	0.0152185	0.0834576	490.553	350.576	573.392	724.312	751.287	891.616	MRPL30	mitochondrial ribosomal protein L30
ENSG00000185418	1179.7	-1.54155	0.33211	-4.64168	3.45581e-06	0.000206711	694.556	423.109	693.604	2060.47	1833.75	1372.72	TARS3	threonyl-tRNA synthetase 3
ENSG00000185420	158.228	-0.165161	0.338895	-0.487352	0.626009	0.813517	161.552	123.79	163.145	127.19	182.556	191.138	SMYD3	SET and MYND domain containing 3
ENSG00000185432	1929.86	-0.573353	0.468198	-1.2246	0.220728	0.457534	904.456	1785.28	1963.46	3458.22	1147.99	2319.72	METTL7A	methyltransferase like 7A
ENSG00000185433	9.67755	0.356237	1.14552	0.310981	0.755815	0.88812	7.07528	8.2204	17.1731	17.4049	8.1916	0	LINC00158	long intergenic non-protein coding RNA 158
ENSG00000185436	150.474	-0.646293	0.388178	-1.66494	0.0959244	0.276281	115.563	98.6448	138.339	125.851	253.94	170.504	IFNLR1	interferon lambda receptor 1
ENSG00000185437	125.766	-1.24349	0.629146	-1.97647	0.048102	0.179816	110.846	22.727	91.59	124.512	299.578	105.343	SH3BGR	SH3 domain binding glutamate rich protein
ENSG00000185442	172.558	0.544122	0.435785	1.2486	0.211811	0.44714	169.807	282.879	161.237	83.0081	145.108	193.31	FAM174B	family with sequence similarity 174 member B
ENSG00000185448	11.6039	-0.277888	1.01086	-0.274904	0.78339	0.902167	14.1506	14.5066	2.86219	2.67768	9.36183	26.0643	FAM47A	family with sequence similarity 47 member A
ENSG00000185453	39.9013	-0.124606	0.729861	-0.170725	0.86444	0.943222	37.7348	23.6941	53.4275	16.0661	88.9373	19.5482	ZSWIM9	zinc finger SWIM-type containing 9
ENSG00000185475	91.8003	0.438568	0.373293	1.17486	0.240049	0.48021	89.6202	100.095	126.89	96.3965	73.7244	64.0747	TMEM179B	transmembrane protein 179B
ENSG00000185477	411.788	-0.102278	0.297866	-0.343367	0.731322	0.875774	365.556	349.125	477.031	457.883	469.262	351.868	GPRIN3	GPRIN family member 3
ENSG00000185480	17.7812	0.81532	0.708907	1.15011	0.250099	0.491685	25.9427	16.4408	25.7597	12.0496	21.0641	5.43006	PARPBP	PARP1 binding protein
ENSG00000185482	7524.28	-1.27358	0.394513	-3.22824	0.00124552	0.0147741	5022.27	2219.51	5969.57	10957.1	11059.8	9917.47	STAC3	SH3 and cysteine rich domain 3
ENSG00000185483	159.197	1.28589	0.383959	3.34904	0.000810925	0.0109557	213.438	163.925	300.53	88.3634	74.8946	114.031	ROR1	receptor tyrosine kinase like orphan receptor 1
ENSG00000185485	264.493	-0.521174	0.46891	-1.11146	0.266371	0.509221	181.599	183.267	287.173	265.09	162.662	507.168	SDHAP1	succinate dehydrogenase complex flavoprotein subunit A pseudogene 1
ENSG00000185495	136.207	0.116786	0.407664	0.286475	0.774514	0.898381	159.194	179.882	85.8656	101.752	143.938	146.612	NA	NA
ENSG00000185499	9.0217	0.648108	1.09568	0.59151	0.554179	NA	24.7635	3.86842	4.77031	5.35536	2.34046	13.0322	MUC1	mucin 1, cell surface associated
ENSG00000185504	317.043	0.091426	0.402755	0.227001	0.820423	0.922679	270.04	256.767	455.088	210.198	285.536	424.631	FAAP100	FA core complex associated protein 100
ENSG00000185513	212.746	0.00650929	0.373883	0.0174099	0.98611	0.994792	172.165	293.033	173.639	171.372	201.279	264.987	L3MBTL1	L3MBTL histone methyl-lysine binding protein 1
ENSG00000185515	329.137	-0.800384	0.324962	-2.46301	0.0137777	0.0779168	267.681	179.882	273.816	459.222	457.559	336.664	BRCC3	BRCA1/BRCA2-containing complex subunit 3
ENSG00000185518	183.121	0.816106	0.341022	2.39312	0.016706	0.0891854	188.674	304.155	207.032	140.578	118.193	140.096	SV2B	synaptic vesicle glycoprotein 2B
ENSG00000185532	2390.55	-1.6727	0.387168	-4.32036	1.55777e-05	0.00063553	1661.51	631.037	1134.38	3987.07	3433.45	3495.87	PRKG1	protein kinase cGMP-dependent 1
ENSG00000185551	589.909	0.25997	0.354709	0.73291	0.463613	0.699152	768.847	651.83	508.515	496.71	382.665	730.887	NR2F2	nuclear receptor subfamily 2 group F member 2
ENSG00000185559	234.282	-0.975893	1.38069	-0.706816	NA	NA	38.914	34.3323	400.706	81.6692	101.81	748.263	DLK1	delta like non-canonical Notch ligand 1
ENSG00000185565	45.0036	1.19678	0.925048	1.29375	0.195751	0.427308	145.043	28.0461	15.265	28.1156	4.68091	48.8706	LSAMP	limbic system associated membrane protein
ENSG00000185567	1168.03	2.0295	0.394264	5.14756	2.63895e-07	2.84228e-05	1922.12	1137.32	2570.24	408.346	608.519	361.642	AHNAK2	AHNAK nucleoprotein 2
ENSG00000185585	779.532	1.04718	0.550368	1.9027	0.0570803	0.200469	1626.13	481.135	1045.65	206.181	583.944	734.145	OLFML2A	olfactomedin like 2A
ENSG00000185591	2532.87	0.0944636	0.314288	0.300564	0.763747	0.892572	2356.07	3403.25	2086.54	2863.78	2462.16	2025.41	SP1	Sp1 transcription factor
ENSG00000185596	42.0069	0.22691	0.639797	0.354659	0.722845	0.870972	28.3011	35.2994	72.5088	32.1322	17.5534	66.2468	NA	NA
ENSG00000185608	510.793	-0.908602	0.31049	-2.92635	0.00342966	0.0304026	448.101	259.184	359.682	641.304	679.903	676.586	MRPL40	mitochondrial ribosomal protein L40
ENSG00000185610	26.266	3.21411	0.714534	4.4982	6.85321e-06	0.000340935	64.8567	53.6744	23.8516	4.01652	4.68091	6.51608	DBX2	developing brain homeobox 2
ENSG00000185614	44.0956	0.376143	0.562334	0.668896	0.503562	0.728875	30.6595	70.5988	47.7031	25.438	60.8519	29.3223	INKA1	inka box actin regulator 1
ENSG00000185615	7.10067	1.29722	1.11224	1.16631	0.24349	NA	14.1506	1.93421	14.3109	5.35536	4.68091	2.17203	PDIA2	protein disulfide isomerase family A member 2
ENSG00000185619	736.193	-0.0132632	0.287801	-0.0460845	0.963243	0.984858	648.567	748.54	801.413	614.528	695.116	908.993	PCGF3	polycomb group ring finger 3
ENSG00000185621	173.566	0.114628	0.404586	0.283323	0.77693	0.899868	272.398	117.503	152.65	157.983	179.045	161.816	LMLN	leishmanolysin like peptidase
ENSG00000185624	2825.03	-0.447645	0.265439	-1.68643	0.0917121	0.268858	2521.16	2060.42	2590.28	2721.86	3555.15	3501.3	P4HB	prolyl 4-hydroxylase subunit beta
ENSG00000185627	1085.43	-0.788932	0.34481	-2.28802	0.0221362	0.108117	1081.34	531.425	776.607	1221.02	1332.89	1569.29	PSMD13	proteasome 26S subunit, non-ATPase 13
ENSG00000185630	2748.9	-0.298878	0.289753	-1.03149	0.30231	0.549644	2608.42	2718.05	2068.41	3725.99	2475.03	2897.48	PBX1	PBX homeobox 1
ENSG00000185633	153.96	0.0141612	0.436192	0.0324655	0.974101	0.989408	89.6202	165.375	208.94	117.818	134.576	207.428	NDUFA4L2	NDUFA4 mitochondrial complex associated like 2
ENSG00000185634	40.7425	0.47825	0.730729	0.654483	0.5128	0.736023	49.5269	20.7928	72.5088	21.4214	12.8725	67.3328	SHC4	SHC adaptor protein 4
ENSG00000185641	17.2692	-0.835641	0.594668	-1.40522	0.159955	0.379721	11.7921	12.0888	13.3569	20.0826	24.5748	21.7203	NA	NA
ENSG00000185650	1993.74	0.611207	0.326707	1.87081	0.0613714	0.210042	2476.35	2061.39	2692.36	1645.43	1077.78	2009.12	ZFP36L1	ZFP36 ring finger protein like 1
ENSG00000185651	794.781	-0.572996	0.308549	-1.85707	0.0633019	0.213896	727.574	556.57	633.498	962.626	1174.91	713.51	UBE2L3	ubiquitin conjugating enzyme E2 L3
ENSG00000185652	14.4863	0.117208	0.917257	0.127781	0.898322	0.959003	9.4337	13.0559	22.8975	5.35536	4.68091	31.4944	NTF3	neurotrophin 3
ENSG00000185658	4657.89	-0.361649	0.313661	-1.15299	0.248913	0.490381	4672.04	3950.15	3609.22	6018.09	6062.95	3634.88	BRWD1	bromodomain and WD repeat domain containing 1
ENSG00000185664	11.7114	1.58861	0.794922	1.99845	0.0456679	0.173483	15.3298	19.3421	18.1272	2.67768	9.36183	5.43006	PMEL	premelanosome protein
ENSG00000185666	79.7509	0.201444	0.403802	0.49887	0.617871	0.808848	62.4983	76.8849	116.396	81.6692	73.7244	67.3328	SYN3	synapsin III
ENSG00000185668	14.7152	-0.191494	0.875754	-0.218661	0.826914	0.926132	12.9713	4.83553	23.8516	6.6942	11.7023	28.2363	POU3F1	POU class 3 homeobox 1
ENSG00000185669	147.743	-1.855	0.554561	-3.34498	0.000822871	0.0110577	61.3191	31.431	100.177	127.19	188.407	377.932	SNAI3	snail family transcriptional repressor 3
ENSG00000185670	103.327	0.141957	0.332859	0.426477	0.66976	0.841831	121.459	104.931	99.2225	92.38	90.1076	111.859	ZBTB3	zinc finger and BTB domain containing 3
ENSG00000185674	22.04	-0.508705	0.591232	-0.860415	0.389561	0.636214	15.3298	15.4737	23.8516	30.7933	16.3832	30.4084	LYG2	lysozyme g2
ENSG00000185684	265.574	0.394366	0.380634	1.03608	0.300167	0.547957	268.861	271.273	365.406	143.256	234.046	310.6	EP400P1	EP400 pseudogene 1
ENSG00000185689	25.3203	-0.214202	0.512169	-0.418224	0.675783	0.845165	25.9427	19.8257	24.8056	29.4545	26.9153	24.9783	C6orf201	chromosome 6 open reading frame 201
ENSG00000185697	69.9445	-0.0818445	0.415492	-0.196982	0.843842	0.934032	91.9786	57.0593	55.3356	87.0246	62.0221	66.2468	MYBL1	MYB proto-oncogene like 1
ENSG00000185710	5.36135	0.222489	1.09842	0.202554	0.839484	NA	4.71685	5.80264	6.67844	8.03304	5.85114	1.08601	SMG1P4	SMG1 pseudogene 4
ENSG00000185716	315.156	-0.368732	0.335185	-1.10008	0.271295	0.514721	306.595	293.517	225.159	311.95	468.091	285.621	MOSMO	modulator of smoothened
ENSG00000185721	716.506	-0.97482	0.262776	-3.7097	0.000207508	0.00414651	543.617	461.31	445.547	860.874	1075.44	912.251	DRG1	developmentally regulated GTP binding protein 1
ENSG00000185722	1484.84	0.239847	0.280691	0.854488	0.392835	0.638308	1393.83	1891.18	1537.95	1491.47	1118.74	1475.89	ANKFY1	ankyrin repeat and FYVE domain containing 1
ENSG00000185728	1764.4	-0.727125	0.308427	-2.35753	0.018397	0.0949425	1660.33	1073	1254.59	2538.44	2315.88	1744.14	YTHDF3	YTH N6-methyladenosine RNA binding protein 3
ENSG00000185730	151.889	0.205765	0.433536	0.47462	0.635058	0.820248	142.685	168.276	177.456	72.2974	148.619	201.998	ZNF696	zinc finger protein 696
ENSG00000185736	9.93155	-1.20784	1.25139	-0.9652	0.334444	0.582945	11.7921	0	6.67844	8.03304	7.02137	26.0643	ADARB2	adenosine deaminase RNA specific B2 (inactive)
ENSG00000185739	11467.9	-1.73295	0.513007	-3.37801	0.000730117	0.0101643	7399.56	1573	6941.76	17395.5	19043.1	16454.2	SRL	sarcalumenin
ENSG00000185745	804.749	0.102007	0.307386	0.331853	0.740001	0.88024	972.851	605.409	922.579	768.494	689.264	869.896	IFIT1	interferon induced protein with tetratricopeptide repeats 1
ENSG00000185753	257.394	0.264566	0.304269	0.869514	0.384566	0.631639	267.681	322.53	251.873	265.09	189.577	247.611	CXorf38	chromosome X open reading frame 38
ENSG00000185760	1108.38	-2.56004	0.564768	-4.53292	5.81752e-06	0.00030369	488.194	332.201	144.063	3431.45	978.311	1276.06	KCNQ5	potassium voltage-gated channel subfamily Q member 5
ENSG00000185761	203.072	-0.824074	0.381642	-2.15928	0.0308282	0.134454	215.796	99.6119	125.936	266.429	259.791	250.869	ADAMTSL5	ADAMTS like 5
ENSG00000185774	13.5014	0.245696	0.706611	0.34771	0.728058	0.874119	11.7921	20.3092	11.4488	14.7272	14.0427	8.6881	KCNIP4	potassium voltage-gated channel interacting protein 4
ENSG00000185787	3201.79	-0.294642	0.34597	-0.851641	0.394414	0.640005	3916.17	1879.57	2833.57	4082.12	3253.23	3246.09	MORF4L1	mortality factor 4 like 1
ENSG00000185798	82.7132	-0.452043	0.364874	-1.2389	0.215382	0.451548	71.932	71.5659	65.8303	112.463	100.64	73.8489	WDR53	WD repeat domain 53
ENSG00000185800	405.866	0.189702	0.343735	0.551883	0.581029	0.784423	577.814	299.319	421.696	345.421	427.133	363.814	DMWD	DM1 locus, WD repeat containing
ENSG00000185803	53.0189	0.715869	0.519213	1.37876	0.167969	0.390484	48.3477	77.8521	71.5547	18.7438	53.8305	47.7846	SLC52A2	solute carrier family 52 member 2
ENSG00000185808	223.944	-0.853827	0.396463	-2.15361	0.0312707	0.135889	199.287	146.033	133.569	386.925	301.919	175.934	PIGP	phosphatidylinositol glycan anchor biosynthesis class P
ENSG00000185811	148.584	1.86272	0.461898	4.03275	5.51268e-05	0.00160234	136.789	198.257	364.452	48.1982	66.703	77.1069	IKZF1	IKAROS family zinc finger 1
ENSG00000185813	240.438	-0.908512	0.440639	-2.06181	0.0392262	0.157938	135.61	154.253	211.802	153.967	387.346	399.653	PCYT2	phosphate cytidylyltransferase 2, ethanolamine
ENSG00000185818	260.003	1.76159	0.648271	2.71737	0.00658038	0.0476781	175.703	841.382	186.996	129.867	168.513	57.5587	NAT8L	N-acetyltransferase 8 like
ENSG00000185823	28.3982	-0.931822	0.517618	-1.80021	0.0718273	0.230655	21.2258	23.6941	13.3569	40.1652	33.9366	38.0104	NPAP1	nuclear pore associated protein 1
ENSG00000185825	530.871	0.388116	0.372457	1.04204	0.297392	0.544903	374.99	855.889	573.392	457.883	512.56	410.513	BCAP31	B cell receptor associated protein 31
ENSG00000185829	25.179	-0.263272	0.562844	-0.467753	0.639961	0.82336	16.509	28.0461	23.8516	18.7438	28.0855	35.8384	ARL17A	ADP ribosylation factor like GTPase 17A
ENSG00000185837	3.66125	1.44915	1.37978	1.05028	0.29359	NA	3.53764	6.76974	5.72438	2.67768	0	3.25804	HDHD5-AS1	HDHD5 antisense RNA 1
ENSG00000185838	46.7818	-0.428001	0.534607	-0.800588	0.42337	0.664806	29.4803	40.6185	49.6113	25.438	72.5542	62.9887	GNB1L	G protein subunit beta 1 like
ENSG00000185842	69.0498	1.60384	0.574668	2.79091	0.00525604	0.0408425	37.7348	121.855	151.696	44.1817	32.7664	26.0643	DNAH14	dynein axonemal heavy chain 14
ENSG00000185847	1971.36	0.483494	0.757474	0.638299	0.523279	0.74323	4137.86	183.75	2575.02	1313.4	1231.08	2387.06	LINC01405	long intergenic non-protein coding RNA 1405
ENSG00000185860	6.13452	-0.804302	1.17964	-0.681819	0.495353	NA	2.35843	8.70396	1.90813	16.0661	2.34046	5.43006	CCDC190	coiled-coil domain containing 190
ENSG00000185862	82.3043	1.11815	0.411604	2.71656	0.00659651	0.0476822	103.771	105.415	128.798	50.8759	70.2137	34.7524	EVI2B	ecotropic viral integration site 2B
ENSG00000185864	421.796	-0.166957	0.506788	-0.329442	0.741821	0.881291	643.85	332.201	216.572	681.47	251.599	405.083	NPIPB4	nuclear pore complex interacting protein family member B4
ENSG00000185869	146.929	0.354185	0.376915	0.939693	0.347375	0.596247	139.147	201.642	153.604	96.3965	117.023	173.762	ZNF829	zinc finger protein 829
ENSG00000185875	143.229	-0.37166	0.390986	-0.950571	0.341822	0.590709	150.939	76.8849	147.88	182.082	161.492	140.096	THNSL1	threonine synthase like 1
ENSG00000185880	7.97549	1.17943	1.03038	1.14466	0.252351	NA	11.7921	3.38487	18.1272	5.35536	7.02137	2.17203	TRIM69	tripartite motif containing 69
ENSG00000185885	239.112	0.889797	0.317179	2.80535	0.00502623	0.0395744	366.735	300.286	265.229	163.338	139.257	199.826	IFITM1	interferon induced transmembrane protein 1
ENSG00000185896	1213.87	0.79067	0.267799	2.95247	0.00315241	0.0286161	1257.04	1629.09	1728.76	826.064	971.289	870.982	LAMP1	lysosomal associated membrane protein 1
ENSG00000185897	2.25223	4.38439	2.58175	1.69822	0.0894654	NA	0	11.6053	1.90813	0	0	0	FFAR3	free fatty acid receptor 3
ENSG00000185900	747.748	-0.177443	0.261409	-0.678796	0.497267	0.724085	624.983	732.099	747.985	797.949	695.116	888.358	POMK	protein O-mannose kinase
ENSG00000185904	6.71035	1.51797	1.08639	1.39726	0.162335	NA	3.53764	9.18751	17.1731	1.33884	4.68091	4.34405	LINC00839	long intergenic non-protein coding RNA 839
ENSG00000185905	25.5245	0.892669	0.757154	1.17898	0.238406	0.478215	16.509	40.1349	42.9328	10.7107	7.02137	35.8384	C16orf54	chromosome 16 open reading frame 54
ENSG00000185909	448.513	-0.346558	0.500425	-0.692528	0.488606	0.718778	350.226	304.638	530.459	247.685	368.622	889.444	KLHDC8B	kelch domain containing 8B
ENSG00000185915	933.263	-1.11108	1.37976	-0.805274	0.420662	0.662404	1499.96	37.7171	234.699	423.073	2573.33	830.8	KLHL34	kelch like family member 34
ENSG00000185917	309.676	0.0961342	0.296875	0.32382	0.746074	0.883032	369.094	249.513	342.509	290.528	292.557	313.858	SETD4	SET domain containing 4
ENSG00000185920	288.754	0.242275	0.47198	0.513316	0.60773	0.80322	233.484	350.576	354.911	133.884	217.662	442.007	PTCH1	patched 1
ENSG00000185924	41.9474	0.855835	0.651769	1.31309	0.189151	0.418327	18.8674	97.6777	44.8409	33.471	35.1068	21.7203	RTN4RL1	reticulon 4 receptor like 1
ENSG00000185933	5.62842	-0.515369	1.31703	-0.391311	0.695568	NA	2.35843	5.80264	5.72438	0	4.68091	15.2042	CALHM1	calcium homeostasis modulator 1
ENSG00000185942	85.436	-0.910293	0.583982	-1.55877	0.119051	0.31778	30.6595	74.9507	71.5547	200.826	74.8946	59.7307	NKAIN3	sodium/potassium transporting ATPase interacting 3
ENSG00000185946	992.124	-0.693003	0.312625	-2.21672	0.0266419	0.122234	765.309	767.882	741.307	1658.82	1048.52	970.895	RNPC3	RNA binding region (RNP1, RRM) containing 3
ENSG00000185947	221.008	-0.191243	0.345975	-0.552766	0.580424	0.784287	221.692	217.115	180.318	254.38	161.492	291.051	ZNF267	zinc finger protein 267
ENSG00000185950	781.104	0.570767	0.3215	1.77532	0.0758443	0.238331	971.672	1142.64	685.971	698.875	504.368	683.102	IRS2	insulin receptor substrate 2
ENSG00000185958	62.0534	-0.135344	0.45833	-0.295298	0.767767	0.894874	54.2438	70.5988	52.4734	46.8594	51.49	96.6551	FAM186A	family with sequence similarity 186 member A
ENSG00000185963	956.147	-0.510038	0.275021	-1.85454	0.063662	0.214541	720.499	737.902	908.268	1101.87	1308.32	960.035	BICD2	BICD cargo adaptor 2
ENSG00000185973	447.598	-1.11346	0.350206	-3.17944	0.00147561	0.016642	336.076	182.3	332.014	716.279	562.88	556.038	TMLHE	trimethyllysine hydroxylase, epsilon
ENSG00000185985	11.7637	0.631411	0.768468	0.82165	0.411276	0.655283	11.7921	14.9901	16.2191	4.01652	10.5321	13.0322	SLITRK2	SLIT and NTRK like family member 2
ENSG00000185986	198.332	-0.108978	0.366456	-0.297384	0.766173	0.893806	205.183	176.98	190.813	202.165	135.746	279.105	NA	NA
ENSG00000185988	8.88442	-0.316955	1.23404	-0.256843	0.7973	NA	15.3298	2.90132	5.72438	17.4049	0	11.9461	PLK5	polo like kinase 5 (inactive)
ENSG00000185989	618.123	0.365051	0.259047	1.40921	0.158774	0.378126	708.707	742.738	636.36	469.933	571.071	579.931	RASA3	RAS p21 protein activator 3
ENSG00000186001	1356.38	-0.206985	0.251019	-0.824581	0.409609	0.654312	1316	1192.93	1268.9	1680.24	1311.83	1368.38	LRCH3	leucine rich repeats and calponin homology domain containing 3
ENSG00000186010	34.2809	0.0137451	0.65363	0.0210288	0.983223	0.99355	24.7635	35.7829	42.9328	10.7107	33.9366	57.5587	NDUFA13	NADH:ubiquinone oxidoreductase subunit A13
ENSG00000186017	308.392	-0.389033	0.278526	-1.39676	0.162486	0.382982	290.086	253.865	257.597	380.231	296.068	372.502	ZNF566	zinc finger protein 566
ENSG00000186019	17.7585	0.226562	0.712956	0.317779	0.750653	0.885741	11.7921	24.1777	20.9894	26.7768	15.213	7.60209	LOC100379224	uncharacterized LOC100379224
ENSG00000186020	436.48	-0.0822644	0.329804	-0.249434	0.803025	0.912792	528.287	405.701	338.692	464.577	344.047	537.576	ZNF529	zinc finger protein 529
ENSG00000186026	36.7787	0.520804	0.490826	1.06108	0.288655	0.534634	35.3764	45.9375	48.6572	29.4545	21.0641	40.1825	ZNF284	zinc finger protein 284
ENSG00000186047	25.4147	2.48585	0.872922	2.84774	0.00440313	0.036105	40.0932	79.7863	9.54063	2.67768	11.7023	8.6881	DLEU7	deleted in lymphocytic leukemia 7
ENSG00000186051	26.6703	-0.492876	0.718272	-0.686197	0.492589	0.720896	25.9427	5.80264	35.3003	37.4875	31.5962	23.8923	TAL2	TAL bHLH transcription factor 2
ENSG00000186056	11.0112	0.820376	1.06076	0.773387	0.439293	0.678338	7.07528	19.8257	15.265	0	15.213	8.6881	MATN1-AS1	MATN1 antisense RNA 1
ENSG00000186063	679.671	0.415376	0.34903	1.19009	0.234012	0.472934	1007.05	637.807	685.971	743.056	582.774	421.373	AIDA	axin interactor, dorsalization associated
ENSG00000186073	315.943	-0.661118	0.434876	-1.52024	0.12845	0.332724	345.509	124.273	266.183	340.065	327.664	491.964	CDIN1	CDAN1 interacting nuclease 1
ENSG00000186074	7.54793	2.47382	1.09283	2.26369	0.0235929	NA	14.1506	9.18751	15.265	0	2.34046	4.34405	CD300LF	CD300 molecule like family member f
ENSG00000186088	264.337	0.135193	0.35323	0.382733	0.701918	0.859727	218.154	372.336	238.516	234.297	306.6	216.117	GSAP	gamma-secretase activating protein
ENSG00000186094	4.48069	1.49647	1.34035	1.11648	0.264218	NA	4.71685	14.023	0.954063	2.67768	2.34046	2.17203	AGBL4	ATP/GTP binding protein like 4
ENSG00000186103	29.8266	-0.508323	0.663053	-0.76664	0.443296	0.682366	35.3764	10.6382	28.6219	33.471	18.7237	52.1286	ARGFX	arginine-fifty homeobox
ENSG00000186104	157.946	0.61107	0.428226	1.42698	0.153586	0.370678	124.997	283.362	163.145	155.305	126.385	94.4831	CYP2R1	cytochrome P450 family 2 subfamily R member 1
ENSG00000186105	13.6746	0.678321	0.730582	0.928466	0.353166	0.601765	16.509	21.2763	12.4028	14.7272	11.7023	5.43006	LRRC70	leucine rich repeat containing 70
ENSG00000186106	739.509	-1.41309	0.315736	-4.47554	7.62176e-06	0.000371449	425.696	368.951	416.925	1344.2	1121.08	760.209	ANKRD46	ankyrin repeat domain 46
ENSG00000186111	517.249	-0.230316	0.411166	-0.560154	0.575375	0.781078	554.23	294	581.024	396.297	795.755	482.19	PIP5K1C	phosphatidylinositol-4-phosphate 5-kinase type 1 gamma
ENSG00000186118	4.0224	-0.543177	1.21002	-0.448899	0.653505	NA	2.35843	5.31908	1.90813	5.35536	7.02137	2.17203	TEX38	testis expressed 38
ENSG00000186130	314.429	-0.612231	0.314326	-1.94776	0.0514438	0.187822	321.925	217.115	207.986	413.702	382.665	343.18	ZBTB6	zinc finger and BTB domain containing 6
ENSG00000186132	51.7216	0.121083	0.583191	0.207621	0.835525	0.930468	87.2618	54.6415	20.0353	52.2148	38.6175	57.5587	C2orf76	chromosome 2 open reading frame 76
ENSG00000186141	439.071	0.154921	0.309256	0.500947	0.616409	0.808178	512.958	425.527	449.364	508.759	428.304	309.514	POLR3C	RNA polymerase III subunit C
ENSG00000186153	335.269	0.670996	0.409087	1.64023	0.100958	0.284692	316.029	634.422	284.311	206.181	308.94	261.729	WWOX	WW domain containing oxidoreductase
ENSG00000186160	31.8202	-1.29328	1.1658	-1.10936	0.267277	0.510092	8.25449	45.454	0.954063	89.7023	43.2984	3.25804	CYP4Z1	cytochrome P450 family 4 subfamily Z member 1
ENSG00000186162	81.6904	0.2985	0.355524	0.839606	0.401129	0.646707	96.6955	84.1382	89.6819	72.2974	85.4267	61.9027	CIDECP1	cell death inducing DFFA like effector c pseudogene 1
ENSG00000186166	665.425	-0.22472	0.261082	-0.860725	0.389389	0.63602	620.266	666.82	553.356	814.015	650.647	687.446	CENATAC	centrosomal AT-AC splicing factor
ENSG00000186174	697.4	-0.383995	0.342041	-1.12266	0.261583	0.503926	481.119	677.458	656.395	550.263	1027.46	791.703	BCL9L	BCL9 like
ENSG00000186184	688.669	-0.624228	0.274351	-2.27529	0.0228887	0.110375	497.628	472.431	656.395	779.205	884.693	841.66	POLR1D	RNA polymerase I and III subunit D
ENSG00000186185	59.7357	0.0513564	0.422579	0.121531	0.903271	0.960852	42.4517	61.4112	78.2331	62.9255	51.49	61.9027	KIF18B	kinesin family member 18B
ENSG00000186187	595.039	-0.759015	0.284265	-2.6701	0.00758296	0.0524212	465.789	395.546	465.583	615.866	898.735	728.714	ZNRF1	zinc and ring finger 1
ENSG00000186188	18.1338	4.43838	1.23885	3.58267	0.000340105	0.00592255	3.53764	82.204	18.1272	2.67768	1.17023	1.08601	FFAR4	free fatty acid receptor 4
ENSG00000186198	14.8692	0.917123	0.660763	1.38798	0.165145	0.386924	17.6882	15.9573	24.8056	9.37188	10.5321	10.8601	SLC51B	solute carrier family 51 subunit beta
ENSG00000186204	70.9831	1.98282	0.47599	4.16567	3.10434e-05	0.00104485	93.1578	129.109	117.35	37.4875	14.0427	34.7524	CYP4F12	cytochrome P450 family 4 subfamily F member 12
ENSG00000186205	381.686	1.52595	0.545707	2.79627	0.00516954	0.0403464	218.154	1070.59	410.247	243.669	180.215	167.246	MTARC1	mitochondrial amidoxime reducing component 1
ENSG00000186222	67.591	0.456483	0.404607	1.12821	0.25923	0.501338	66.0359	83.6547	84.9116	46.8594	49.1496	74.9349	BLOC1S4	biogenesis of lysosomal organelles complex 1 subunit 4
ENSG00000186230	120.981	0.0398633	0.337739	0.11803	0.906044	0.961793	108.488	121.855	137.385	135.223	94.7885	128.149	ZNF749	zinc finger protein 749
ENSG00000186231	9.63839	-0.870015	0.868244	-1.00204	0.316324	0.565377	2.35843	8.2204	9.54063	16.0661	14.0427	7.60209	KLHL32	kelch like family member 32
ENSG00000186235	4.12373	-0.271321	1.25165	-0.216771	0.828387	NA	2.35843	6.76974	1.90813	1.33884	5.85114	6.51608	LINC02610	long intergenic non-protein coding RNA 2610
ENSG00000186260	1961.15	-0.155415	0.270704	-0.574115	0.56589	0.774107	2047.11	1714.2	1806.04	2013.62	2465.67	1720.24	MRTFB	myocardin related transcription factor B
ENSG00000186265	9.78011	1.41331	0.88128	1.6037	0.10878	0.299149	17.6882	9.67106	15.265	9.37188	2.34046	4.34405	BTLA	B and T lymphocyte associated
ENSG00000186272	241.64	-0.206575	0.32642	-0.632852	0.52683	0.745823	216.975	215.665	240.424	305.256	183.726	287.793	ZNF17	zinc finger protein 17
ENSG00000186280	17.2712	-0.0495764	0.636193	-0.0779266	0.937886	0.975425	21.2258	18.375	11.4488	13.3884	16.3832	22.8063	KDM4D	lysine demethylase 4D
ENSG00000186281	42.1855	0.44152	0.582403	0.758101	0.448391	0.686278	37.7348	37.2336	70.6006	56.2313	33.9366	17.3762	GPAT2	glycerol-3-phosphate acyltransferase 2, mitochondrial
ENSG00000186283	272.301	0.100017	0.448316	0.223095	0.823462	0.92449	385.603	145.066	315.795	219.57	208.301	359.47	TOR3A	torsin family 3 member A
ENSG00000186298	2502.4	-0.857838	0.369599	-2.321	0.0202871	0.101771	2384.37	1336.54	1619.04	3296.22	4196.44	2181.8	PPP1CC	protein phosphatase 1 catalytic subunit gamma
ENSG00000186300	470.661	-0.669053	0.512489	-1.3055	0.191724	0.421894	360.839	378.622	351.095	329.355	299.578	1104.47	ZNF555	zinc finger protein 555
ENSG00000186301	13.7182	0.913352	0.675006	1.3531	0.176024	0.401529	21.2258	16.4408	16.2191	9.37188	8.1916	10.8601	NA	NA
ENSG00000186310	37.4277	0.817393	0.508136	1.60861	0.107701	0.296876	47.1685	44.9704	51.5194	16.0661	25.745	39.0965	NAP1L3	nucleosome assembly protein 1 like 3
ENSG00000186312	57.7133	-0.159214	0.411658	-0.386764	0.698931	0.858121	64.8567	44.0033	55.3356	56.2313	73.7244	52.1286	CA5BP1	carbonic anhydrase 5B pseudogene 1
ENSG00000186314	166.638	0.967864	0.311712	3.105	0.00190281	0.019936	234.663	192.454	234.699	125.851	95.9587	116.203	PRELID2	PRELI domain containing 2
ENSG00000186318	488.229	-0.105676	0.299647	-0.352668	0.724337	0.871673	476.402	473.882	460.812	447.173	652.987	418.115	BACE1	beta-secretase 1
ENSG00000186326	104.633	-2.26056	0.85892	-2.63186	0.00849187	0.0562668	25.9427	1.93421	81.0953	215.553	184.896	118.375	RGS9BP	regulator of G protein signaling 9 binding protein
ENSG00000186329	723.146	-0.161138	0.294817	-0.546569	0.584675	0.787205	795.969	713.241	539.045	888.99	733.733	667.898	TMEM212	transmembrane protein 212
ENSG00000186335	1667.87	-1.75699	0.618721	-2.83971	0.00451552	0.0367388	1502.32	165.859	618.233	2902.61	2755.89	2062.34	SLC36A2	solute carrier family 36 member 2
ENSG00000186340	368.037	1.63055	0.561426	2.9043	0.00368077	0.0319154	762.951	253.382	653.533	69.6197	280.855	187.88	THBS2	thrombospondin 2
ENSG00000186350	2468.92	-1.17965	0.417648	-2.8245	0.00473549	0.0380325	1229.92	1485.48	1821.31	2107.33	5530.5	2639.01	RXRA	retinoid X receptor alpha
ENSG00000186352	70.8854	-1.02711	0.472058	-2.17582	0.0295688	0.131193	43.6309	28.5296	68.6925	73.6362	92.448	118.375	ANKRD37	ankyrin repeat domain 37
ENSG00000186364	42.6197	0.29657	0.501765	0.591054	0.554484	0.767026	43.6309	29.9803	67.7385	41.504	31.5962	41.2685	NUDT17	nudix hydrolase 17
ENSG00000186369	13.2027	-0.197645	0.745412	-0.265148	0.790895	0.90611	7.07528	16.9244	12.4028	21.4214	10.5321	10.8601	NA	NA
ENSG00000186376	336.499	-0.110793	0.344499	-0.321607	0.747751	0.884069	259.427	363.148	347.279	451.189	250.429	347.524	ZNF75D	zinc finger protein 75D
ENSG00000186377	127.527	-0.449627	0.730697	-0.61534	0.53833	0.755057	80.1865	183.267	59.1519	287.851	127.555	27.1503	CYP4X1	cytochrome P450 family 4 subfamily X member 1
ENSG00000186395	64.8796	-0.479161	0.554411	-0.864271	0.387439	0.634278	82.5449	36.75	43.8869	88.3634	102.98	34.7524	KRT10	keratin 10
ENSG00000186407	22.0864	1.11123	0.627292	1.77146	0.0764838	0.239642	47.1685	22.727	20.9894	14.7272	11.7023	15.2042	CD300E	CD300e molecule
ENSG00000186409	107.201	0.843063	0.341778	2.4667	0.0136364	0.0773821	128.534	154.253	129.753	77.6527	88.9373	64.0747	CCDC30	coiled-coil domain containing 30
ENSG00000186416	111.109	-0.0437639	0.364769	-0.119977	0.904501	0.961519	141.506	82.6876	104.947	123.173	111.172	103.171	NKRF	NFKB repressing factor
ENSG00000186417	161.848	0.665966	0.714205	0.932458	0.3511	0.600004	173.344	212.763	209.894	24.0991	63.1923	287.793	GLDN	gliomedin
ENSG00000186432	7439.43	-0.976611	0.487244	-2.00436	0.0450318	0.17201	8844.1	2364.09	3833.42	11459.1	11113.7	7022.16	KPNA4	karyopherin subunit alpha 4
ENSG00000186439	50889	-1.88221	0.48662	-3.86791	0.000109771	0.0026099	33819.8	11024	20311	102919	95371.3	41888.6	TRDN	triadin
ENSG00000186446	122.694	-0.0804151	0.344294	-0.233565	0.815323	0.920101	109.667	109.283	139.293	103.091	121.704	153.128	ZNF501	zinc finger protein 501
ENSG00000186448	716.208	-0.44212	0.300529	-1.47114	0.141254	0.35213	705.169	579.78	537.137	1024.21	785.223	665.726	ZNF197	zinc finger protein 197
ENSG00000186451	5.46305	1.94527	1.26518	1.53755	0.124159	NA	8.25449	14.023	3.81625	0	2.34046	4.34405	SPATA12	spermatogenesis associated 12
ENSG00000186453	13.3782	1.25714	0.73256	1.71609	0.0861458	0.259207	14.1506	23.2105	19.0813	6.6942	11.7023	5.43006	FAM228A	family with sequence similarity 228 member A
ENSG00000186462	35.4101	0.523352	0.554168	0.944393	0.344969	0.593576	37.7348	56.5757	30.53	28.1156	42.1282	17.3762	NAP1L2	nucleosome assembly protein 1 like 2
ENSG00000186466	15.761	1.51748	0.785916	1.93085	0.053502	0.192498	12.9713	41.5856	15.265	8.03304	5.85114	10.8601	NA	NA
ENSG00000186468	2163.24	-0.690588	0.282669	-2.4431	0.0145617	0.0809062	1279.45	1743.69	1941.52	2551.83	2977.06	2485.88	RPS23	ribosomal protein S23
ENSG00000186469	433.029	1.27067	0.370575	3.42891	0.00060602	0.00895747	372.631	841.382	622.049	259.735	235.216	267.159	GNG2	G protein subunit gamma 2
ENSG00000186470	346.882	0.877081	0.304285	2.88244	0.00394612	0.0335187	411.545	545.931	389.258	254.38	273.833	206.342	BTN3A2	butyrophilin subfamily 3 member A2
ENSG00000186472	21.7178	1.00604	0.908792	1.10701	0.268289	0.511472	7.07528	66.2468	13.3569	8.03304	11.7023	23.8923	PCLO	piccolo presynaptic cytomatrix protein
ENSG00000186479	41.8612	1.26383	0.747721	1.69024	0.0909823	0.267234	30.6595	106.382	40.0706	21.4214	7.02137	45.6125	RGS7BP	regulator of G protein signaling 7 binding protein
ENSG00000186480	343.632	0.625806	0.304732	2.05363	0.0400115	0.160083	341.972	443.902	464.629	302.578	217.662	291.051	INSIG1	insulin induced gene 1
ENSG00000186481	52.5835	-0.946614	0.628909	-1.50517	0.132281	0.337654	20.0466	62.8619	23.8516	74.975	32.7664	100.999	NA	NA
ENSG00000186487	17.2258	1.31509	0.890538	1.47674	0.139746	0.349814	51.8854	6.76974	15.265	14.7272	8.1916	6.51608	MYT1L	myelin transcription factor 1 like
ENSG00000186496	37.0284	1.11552	0.592414	1.88302	0.0596983	0.206348	27.1219	62.3784	62.0141	29.4545	29.2557	11.9461	ZNF396	zinc finger protein 396
ENSG00000186501	222.665	-0.452241	0.289948	-1.55973	0.118824	0.317448	166.269	195.355	202.261	224.925	284.365	262.815	TMEM222	transmembrane protein 222
ENSG00000186510	18.2497	-1.07199	0.646634	-1.65781	0.0973567	0.278817	15.3298	7.2533	13.3569	17.4049	25.745	30.4084	CLCNKA	chloride voltage-gated channel Ka
ENSG00000186517	134.65	1.14925	0.421118	2.72904	0.00635193	0.0466667	117.921	190.52	248.056	83.0081	106.491	61.9027	ARHGAP30	Rho GTPase activating protein 30
ENSG00000186522	838.363	-0.0404646	0.293864	-0.137698	0.890479	0.95565	944.55	723.879	811.907	898.362	991.183	660.296	SEPTIN10	septin 10
ENSG00000186523	16.54	0.114719	0.737479	0.155556	0.876383	0.949665	20.0466	17.4079	14.3109	5.35536	26.9153	15.2042	FAM86B1	family with sequence similarity 86 member B1
ENSG00000186529	9.75094	1.97307	0.916476	2.15289	0.0313275	0.136015	7.07528	20.3092	19.0813	5.35536	2.34046	4.34405	CYP4F3	cytochrome P450 family 4 subfamily F member 3
ENSG00000186532	519.645	-0.459989	0.26277	-1.75054	0.0800252	0.246805	404.47	478.718	428.374	654.693	624.902	526.716	SMYD4	SET and MYND domain containing 4
ENSG00000186564	7.29674	1.00521	1.21034	0.830519	0.406245	NA	14.1506	5.80264	9.54063	0	2.34046	11.9461	FOXD2	forkhead box D2
ENSG00000186566	2315.73	-1.09114	0.267531	-4.07857	4.53136e-05	0.00138903	1509.39	1250.95	1679.15	3336.39	2699.72	3418.77	GPATCH8	G-patch domain containing 8
ENSG00000186567	137.857	-1.6702	0.350856	-4.76037	1.93239e-06	0.000130488	58.9607	63.3455	75.371	210.198	257.45	161.816	CEACAM19	CEA cell adhesion molecule 19
ENSG00000186575	1452.65	-0.648767	0.332678	-1.95013	0.0511602	0.187167	1443.36	759.178	1193.53	1516.91	1988.22	1814.73	NF2	neurofibromin 2
ENSG00000186577	75.3602	0.228499	0.368529	0.620028	0.535239	0.752318	82.5449	69.1481	92.5441	70.9585	77.2351	59.7307	SMIM29	small integral membrane protein 29
ENSG00000186583	12.221	0.315068	1.00497	0.313509	0.753894	0.887397	3.53764	4.83553	32.4381	8.03304	8.1916	16.2902	SPATC1	spermatogenesis and centriole associated 1
ENSG00000186591	2787.07	-0.312136	0.258987	-1.20522	0.228118	0.465691	2940.96	2196.3	2324.1	2950.8	3372.6	2937.66	UBE2H	ubiquitin conjugating enzyme E2 H
ENSG00000186603	36.3976	-2.25869	0.737577	-3.06231	0.00219635	0.0220568	7.07528	15.9573	14.3109	17.4049	115.853	47.7846	HPDL	4-hydroxyphenylpyruvate dioxygenase like
ENSG00000186615	70.8603	-0.448964	0.410254	-1.09436	0.273799	0.517179	47.1685	59.9606	72.5088	80.3304	62.0221	103.171	KTN1-AS1	KTN1 antisense RNA 1
ENSG00000186625	221.721	-0.397747	0.338868	-1.17375	0.240494	0.48062	237.022	158.605	179.364	227.603	315.962	211.772	KATNA1	katanin catalytic subunit A1
ENSG00000186628	2419.14	-1.80612	0.453518	-3.98247	6.82014e-05	0.00187388	1446.89	425.043	1357.63	3517.13	4118.03	3650.09	FSD2	fibronectin type III and SPRY domain containing 2
ENSG00000186635	755.015	0.515167	0.376324	1.36895	0.171016	0.394501	799.506	857.823	1008.44	357.47	656.498	850.348	ARAP1	ArfGAP with RhoGAP domain, ankyrin repeat and PH domain 1
ENSG00000186638	106.959	0.176084	0.429404	0.410065	0.681758	0.849034	86.0826	109.283	145.018	105.768	62.0221	133.58	KIF24	kinesin family member 24
ENSG00000186642	464.978	0.73404	0.423872	1.73175	0.0833179	0.253818	314.85	788.675	638.268	303.917	275.004	469.157	PDE2A	phosphodiesterase 2A
ENSG00000186648	12.2705	-0.36053	0.831623	-0.433525	0.664633	0.838273	4.71685	13.0559	14.3109	5.35536	19.8939	16.2902	CARMIL3	capping protein regulator and myosin 1 linker 3
ENSG00000186654	79.7637	2.12149	0.546347	3.88305	0.000103153	0.00251076	82.5449	202.609	103.993	14.7272	42.1282	32.5804	PRR5	proline rich 5
ENSG00000186660	2062.88	-0.638667	0.409269	-1.5605	0.118641	0.317213	2491.68	1094.76	1255.55	2863.78	2920.89	1750.65	ZFP91	ZFP91 zinc finger protein, atypical E3 ubiquitin ligase
ENSG00000186665	54.1539	0.775791	0.531651	1.45921	0.144508	0.357018	60.1399	59.477	85.8656	17.4049	59.6816	42.3545	C17orf58	chromosome 17 open reading frame 58
ENSG00000186666	52.1155	-0.0462895	0.505462	-0.0915787	0.927033	0.970624	35.3764	69.1481	48.6572	44.1817	78.4053	36.9244	BCDIN3D	BCDIN3 domain containing RNA methyltransferase
ENSG00000186684	7.65901	0.482555	1.48223	0.32556	0.744757	NA	0	7.73685	19.0813	0	9.36183	9.77411	CYP27C1	cytochrome P450 family 27 subfamily C member 1
ENSG00000186687	1503.84	-1.27122	0.359465	-3.53643	0.000405574	0.00674111	985.822	573.978	1084.77	2231.85	2568.65	1577.98	LYRM7	LYR motif containing 7
ENSG00000186704	4.03336	0.353395	1.15595	0.305719	0.759819	NA	2.35843	6.28619	4.77031	4.01652	3.51068	3.25804	NA	NA
ENSG00000186714	8.38114	-2.19693	1.21906	-1.80214	0.0715229	NA	7.07528	0.483553	1.90813	29.4545	7.02137	4.34405	CCDC73	coiled-coil domain containing 73
ENSG00000186715	18.8107	1.56242	0.631033	2.47597	0.0132874	0.0760626	25.9427	22.2434	36.2544	9.37188	8.1916	10.8601	MST1L	macrophage stimulating 1 like
ENSG00000186716	394.857	1.23453	0.267176	4.62065	3.8253e-06	0.000219151	490.553	546.899	624.911	242.33	236.386	228.063	BCR	BCR activator of RhoGEF and GTPase
ENSG00000186743	5.90134	0.0940764	1.01433	0.0927469	0.926105	NA	4.71685	8.70396	4.77031	2.67768	5.85114	8.6881	NA	NA
ENSG00000186765	9.25654	1.20788	0.872743	1.384	0.166359	0.388522	21.2258	8.2204	9.54063	5.35536	4.68091	6.51608	FSCN2	fascin actin-bundling protein 2, retinal
ENSG00000186766	26.7291	3.04429	1.10469	2.75578	NA	NA	10.6129	123.79	8.58656	5.35536	1.17023	10.8601	FOXI2	forkhead box I2
ENSG00000186767	53.1272	0.080577	0.508299	0.158523	0.874045	0.948408	70.7528	53.1908	40.0706	61.5866	26.9153	66.2468	SPIN4	spindlin family member 4
ENSG00000186777	8.59166	0.0161605	1.04724	0.0154316	0.987688	NA	4.71685	16.9244	3.81625	13.3884	10.5321	2.17203	ZNF732	zinc finger protein 732
ENSG00000186787	25.4374	0.273034	0.565983	0.482407	0.629517	0.816499	17.6882	37.7171	27.6678	18.7438	26.9153	23.8923	SPIN2B	spindlin family member 2B
ENSG00000186792	10.8949	-0.0620332	0.779795	-0.0795507	0.936595	0.974929	16.509	7.2533	8.58656	10.7107	8.1916	14.1182	HYAL3	hyaluronidase 3
ENSG00000186806	15.3049	2.19542	0.854568	2.56904	0.0101981	0.0634906	44.8101	20.3092	10.4947	2.67768	7.02137	6.51608	VSIG10L	V-set and immunoglobulin domain containing 10 like
ENSG00000186810	10.0807	1.24081	0.864766	1.43485	0.15133	0.36739	9.4337	22.2434	10.4947	8.03304	7.02137	3.25804	CXCR3	C-X-C motif chemokine receptor 3
ENSG00000186812	766.028	0.219468	0.271019	0.809789	0.418062	0.660522	770.026	888.771	812.861	851.502	636.604	636.403	ZNF397	zinc finger protein 397
ENSG00000186814	808.546	-0.116355	0.31746	-0.366519	0.713978	0.867005	887.947	639.257	801.413	963.965	607.348	951.347	ZSCAN30	zinc finger and SCAN domain containing 30
ENSG00000186815	1449.13	-0.822203	0.39464	-2.08343	0.0372124	0.152546	882.051	873.297	1386.25	1251.82	1549.38	2751.96	TPCN1	two pore segment channel 1
ENSG00000186818	5.77558	-0.260369	1.23024	-0.211641	0.832387	NA	4.71685	5.31908	5.72438	8.03304	0	10.8601	LILRB4	leukocyte immunoglobulin like receptor B4
ENSG00000186827	16.0692	0.515694	0.85595	0.602481	0.546854	0.761417	9.4337	16.9244	30.53	5.35536	7.02137	27.1503	TNFRSF4	TNF receptor superfamily member 4
ENSG00000186832	3.277	4.91547	1.89805	2.58975	0.00960464	NA	2.35843	9.67106	7.6325	0	0	0	KRT16	keratin 16
ENSG00000186834	608.977	-0.268449	0.251802	-1.06611	0.286374	0.532159	580.173	528.04	549.54	662.726	736.074	597.307	HEXIM1	HEXIM P-TEFb complex subunit 1
ENSG00000186854	39.5785	2.12867	0.586521	3.62932	0.000284166	0.00520069	41.2725	91.8751	60.106	12.0496	9.36183	22.8063	TRABD2A	TraB domain containing 2A
ENSG00000186862	12.9602	1.75404	0.935331	1.87531	0.0607496	0.208876	17.6882	21.2763	20.9894	8.03304	0	9.77411	PDZD7	PDZ domain containing 7
ENSG00000186866	248.545	0.551212	0.295043	1.86824	0.0617281	0.21076	330.18	241.293	315.795	190.115	197.769	216.117	POFUT2	protein O-fucosyltransferase 2
ENSG00000186867	5.25965	1.51325	1.5977	0.947143	0.343566	NA	0	22.2434	0.954063	2.67768	3.51068	2.17203	QRFPR	pyroglutamylated RFamide peptide receptor
ENSG00000186868	221.004	-0.603903	0.698836	-0.864156	0.387502	0.634285	332.538	39.1678	155.512	191.454	471.602	135.752	MAPT	microtubule associated protein tau
ENSG00000186871	45.9048	0.589319	0.437021	1.34849	0.177501	0.403562	43.6309	62.3784	59.1519	37.4875	30.4259	42.3545	ERCC6L	ERCC excision repair 6 like, spindle assembly checkpoint helicase
ENSG00000186889	30.4858	0.761389	0.523046	1.45568	0.14548	0.358353	34.1972	35.2994	45.795	17.4049	18.7237	31.4944	TMEM17	transmembrane protein 17
ENSG00000186891	5.28945	0.753206	1.08205	0.696094	0.48637	NA	4.71685	3.86842	11.4488	2.67768	4.68091	4.34405	TNFRSF18	TNF receptor superfamily member 18
ENSG00000186907	9.48389	0.50935	1.00953	0.504541	0.613881	0.806669	4.71685	4.83553	23.8516	13.3884	4.68091	5.43006	RTN4RL2	reticulon 4 receptor like 2
ENSG00000186908	1150.79	-0.00543977	0.288998	-0.0188229	0.984982	0.994143	1437.46	1104.44	904.451	1238.43	1103.53	1116.42	ZDHHC17	zinc finger DHHC-type palmitoyltransferase 17
ENSG00000186912	11.3094	-0.44115	0.859007	-0.513559	0.607561	0.803188	4.71685	16.9244	6.67844	10.7107	8.1916	20.6342	P2RY4	pyrimidinergic receptor P2Y4
ENSG00000186918	413.59	0.140804	0.379094	0.371423	0.710323	0.864713	422.158	609.277	269.046	370.859	347.558	462.641	ZNF395	zinc finger protein 395
ENSG00000186919	20.0872	0.0512265	0.77847	0.065804	0.947534	0.980035	10.6129	19.3421	31.4841	5.35536	22.2343	31.4944	ZACN	zinc activated ion channel
ENSG00000186951	3111.34	-1.28226	0.420466	-3.04961	0.00229136	0.0227772	1805.38	962.754	2672.33	3205.18	4778.04	5244.36	PPARA	peroxisome proliferator activated receptor alpha
ENSG00000186952	26.5959	0.773071	0.625056	1.2368	0.21616	0.452113	37.7348	39.6514	22.8975	33.471	11.7023	14.1182	TMEM232	transmembrane protein 232
ENSG00000186976	69.285	0.364965	0.463848	0.786819	0.431388	0.671619	86.0826	102.513	44.8409	76.3139	53.8305	52.1286	EFCAB6	EF-hand calcium binding domain 6
ENSG00000186994	212.708	0.269815	0.450816	0.598503	0.549504	0.763374	174.524	221.951	301.484	97.7353	203.62	276.933	KANK3	KN motif and ankyrin repeat domains 3
ENSG00000186998	28.1823	1.18015	0.673054	1.75343	0.0795282	0.24589	35.3764	19.3421	62.9681	9.37188	25.745	16.2902	EMID1	EMI domain containing 1
ENSG00000187010	54.9838	1.40292	0.630514	2.22503	0.026079	0.120706	83.7241	109.767	45.795	33.471	9.36183	47.7846	RHD	Rh blood group D antigen
ENSG00000187013	8.66058	1.18729	1.19427	0.994158	0.320146	NA	1.17921	29.0132	5.72438	2.67768	4.68091	8.6881	LINC02875	long intergenic non-protein coding RNA 2875
ENSG00000187017	5.99561	1.08431	1.34411	0.806714	0.419831	NA	0	8.2204	16.2191	2.67768	2.34046	6.51608	ESPN	espin
ENSG00000187037	13.8502	1.77443	0.713493	2.48696	0.0128839	0.0746055	17.6882	24.6612	21.9434	5.35536	5.85114	7.60209	GPR141	G protein-coupled receptor 141
ENSG00000187048	43.9933	-0.448717	0.912792	-0.491588	0.623011	0.811818	14.1506	88.9738	7.6325	72.2974	67.8732	13.0322	CYP4A11	cytochrome P450 family 4 subfamily A member 11
ENSG00000187049	53.7798	0.566025	0.441223	1.28285	0.199544	0.432431	54.2438	65.7632	72.5088	45.5206	29.2557	55.3866	TMEM216	transmembrane protein 216
ENSG00000187051	458.259	-0.311991	0.295048	-1.05743	0.290317	0.536527	437.488	310.441	479.894	523.486	485.645	512.598	RPS19BP1	ribosomal protein S19 binding protein 1
ENSG00000187054	5.20613	-0.767412	1.3509	-0.568076	0.569984	NA	3.53764	2.41777	5.72438	0	15.213	4.34405	TMPRSS11A	transmembrane serine protease 11A
ENSG00000187066	5.49519	2.54641	1.29807	1.96168	0.0497995	NA	14.1506	10.1546	3.81625	2.67768	0	2.17203	TMEM262	transmembrane protein 262
ENSG00000187068	118.939	0.482329	0.462803	1.04219	0.297324	0.544891	128.534	147.484	140.247	54.8924	79.5755	162.902	C3orf70	chromosome 3 open reading frame 70
ENSG00000187079	9535.86	-0.973868	0.329069	-2.95946	0.00308176	0.0281766	8582.31	4967.06	5754.91	11394.9	15648.3	10867.7	TEAD1	TEA domain transcription factor 1
ENSG00000187091	162.638	1.12534	0.362259	3.10645	0.00189345	0.0198863	225.23	266.438	177.456	74.975	126.385	105.343	PLCD1	phospholipase C delta 1
ENSG00000187097	426.096	-0.224611	0.282437	-0.79526	0.426462	0.667521	437.488	316.244	426.466	425.751	487.985	462.641	ENTPD5	ectonucleoside triphosphate diphosphohydrolase 5 (inactive)
ENSG00000187098	1542.44	-1.58121	0.337708	-4.68218	2.83845e-06	0.000180363	841.958	520.787	956.925	2510.33	2583.86	1840.79	MITF	melanocyte inducing transcription factor
ENSG00000187105	43.9493	0.33469	0.532813	0.628157	0.529901	0.748579	31.8388	77.3685	37.2084	32.1322	36.2771	48.8706	HEATR4	HEAT repeat containing 4
ENSG00000187109	3834.04	-0.168602	0.387754	-0.434818	0.663694	0.837825	4903.17	2874.24	3053.95	4835.89	4903.26	2433.75	NAP1L1	nucleosome assembly protein 1 like 1
ENSG00000187118	205.279	-0.468748	0.344819	-1.35941	0.174018	0.398864	183.957	139.747	193.675	214.214	308.94	191.138	CMC1	C-X9-C motif containing 1
ENSG00000187122	35.0015	-0.152587	0.495543	-0.307918	0.758145	0.88949	28.3011	27.5625	43.8869	30.7933	32.7664	46.6985	SLIT1	slit guidance ligand 1
ENSG00000187123	12.4438	1.61434	1.04268	1.54826	0.121559	0.321698	15.3298	29.4967	11.4488	5.35536	0	13.0322	LYPD6	LY6/PLAUR domain containing 6
ENSG00000187134	686.816	1.08328	0.44129	2.45479	0.0140967	0.0790359	673.331	1346.21	779.469	498.049	235.216	588.619	AKR1C1	aldo-keto reductase family 1 member C1
ENSG00000187140	24.3879	-3.24043	1.27518	-2.54115	0.0110487	0.0671557	0	9.67106	3.81625	5.35536	5.85114	121.633	FOXD3	forkhead box D3
ENSG00000187144	20.121	-0.493098	0.784138	-0.628841	0.529453	0.748111	4.71685	21.2763	23.8516	20.0826	11.7023	39.0965	SPATA21	spermatogenesis associated 21
ENSG00000187147	506.369	-0.682865	0.28456	-2.39972	0.0164075	0.0882042	378.527	360.731	427.42	504.743	732.563	634.231	RNF220	ring finger protein 220
ENSG00000187151	62.3724	2.16887	0.886299	2.44711	0.0144006	0.0802805	201.645	74.9507	29.5759	21.4214	44.4687	2.17203	ANGPTL5	angiopoietin like 5
ENSG00000187164	165.87	2.20946	0.418972	5.27353	1.33825e-07	1.66631e-05	166.269	259.668	392.12	62.9255	63.1923	51.0426	SHTN1	shootin 1
ENSG00000187186	5.26642	-1.16718	1.05972	-1.10141	0.270719	NA	3.53764	3.38487	2.86219	4.01652	5.85114	11.9461	LOC730098	uncharacterized LOC730098
ENSG00000187187	358.741	0.00124667	0.28545	0.0043674	0.996515	0.998462	353.764	374.27	348.233	377.553	411.92	286.707	ZNF546	zinc finger protein 546
ENSG00000187189	208.234	0.615964	0.299389	2.0574	0.0396478	0.159071	216.975	269.823	269.046	144.595	186.066	162.902	TSPYL4	TSPY like 4
ENSG00000187193	755.794	-0.566474	0.583771	-0.97037	0.331862	0.580388	1015.3	393.612	419.788	485.999	1738.96	481.104	MT1X	metallothionein 1X
ENSG00000187210	208.543	1.92748	0.496642	3.88102	0.000104018	0.00251759	511.778	138.78	340.6	91.0411	100.64	68.4188	GCNT1	glucosaminyl (N-acetyl) transferase 1
ENSG00000187229	29.9264	0.365164	0.641416	0.569309	0.569146	0.776086	57.7814	19.8257	23.8516	34.8098	28.0855	15.2042	NA	NA
ENSG00000187231	1127.2	1.13265	0.386605	2.92972	0.00339267	0.0301705	1268.83	2359.74	1015.12	826.064	678.732	614.683	SESTD1	SEC14 and spectrin domain containing 1
ENSG00000187239	1039.29	0.0406337	0.360594	0.112685	0.91028	0.964029	1361.99	709.372	1091.45	1037.6	1269.7	765.639	FNBP1	formin binding protein 1
ENSG00000187240	842.476	1.19113	0.310813	3.83231	0.000126948	0.00289374	1145.02	1491.76	877.738	540.891	547.667	451.781	DYNC2H1	dynein cytoplasmic 2 heavy chain 1
ENSG00000187244	668.454	0.502151	0.461452	1.0882	0.276507	0.520469	635.596	504.346	1211.66	369.52	444.687	844.918	BCAM	basal cell adhesion molecule (Lutheran blood group)
ENSG00000187257	592.68	-0.352646	0.285745	-1.23413	0.217155	0.453587	509.42	626.685	424.558	729.668	656.498	609.253	RSBN1L	round spermatid basic protein 1 like
ENSG00000187260	30.6142	0.176176	0.516648	0.340997	0.733106	0.876739	29.4803	37.2336	30.53	30.7933	18.7237	36.9244	WDR86	WD repeat domain 86
ENSG00000187266	40.1716	0.558674	0.60767	0.91937	0.357902	0.606157	45.9893	45.454	52.4734	9.37188	42.1282	45.6125	EPOR	erythropoietin receptor
ENSG00000187288	552.41	4.26161	2.42809	1.75513	0.0792372	0.245477	55.423	2843.78	250.918	162	2.34046	0	CIDEC	cell death inducing DFFA like effector c
ENSG00000187323	3.19225	0.208924	1.77072	0.117988	0.906077	NA	0	8.2204	1.90813	0	4.68091	4.34405	DCC	DCC netrin 1 receptor
ENSG00000187325	420.789	-0.00263057	0.363174	-0.00724329	0.994221	0.997694	459.893	491.774	309.116	415.04	553.518	295.395	TAF9B	TATA-box binding protein associated factor 9b
ENSG00000187372	120.688	1.20672	0.374638	3.22102	0.00127735	0.0150275	155.656	219.533	129.753	64.2643	70.2137	84.709	PCDHB13	protocadherin beta 13
ENSG00000187391	351.879	0.298634	0.36058	0.828206	0.407554	0.65257	445.743	467.596	250.918	322.66	255.11	369.244	MAGI2	membrane associated guanylate kinase, WW and PDZ domain containing 2
ENSG00000187398	14.304	0.780698	0.691099	1.12965	0.258625	0.500723	21.2258	18.8586	14.3109	8.03304	8.1916	15.2042	LUZP2	leucine zipper protein 2
ENSG00000187446	1775.96	-0.47429	0.330305	-1.43591	0.151027	0.367045	1477.55	1440.99	1541.77	1361.6	2731.31	2102.52	CHP1	calcineurin like EF-hand protein 1
ENSG00000187474	125.945	2.49546	0.424297	5.88141	4.06797e-09	9.69325e-07	201.645	156.188	284.311	29.4545	51.49	32.5804	FPR3	formyl peptide receptor 3
ENSG00000187479	81.0849	0.294909	0.510282	0.577934	0.563309	0.772883	106.129	87.0396	75.371	42.8429	49.1496	125.977	C11orf96	chromosome 11 open reading frame 96
ENSG00000187486	961.36	-2.18298	0.516106	-4.22971	2.33989e-05	0.000834497	522.391	159.573	360.636	1112.58	2578.01	1034.97	KCNJ11	potassium inwardly rectifying channel subfamily J member 11
ENSG00000187498	6847.92	0.996213	0.370654	2.68772	0.00719416	0.0506105	5168.49	11917.7	10281	3924.14	4654	5142.27	COL4A1	collagen type IV alpha 1 chain
ENSG00000187510	10.1482	0.308278	0.895344	0.344312	0.730611	0.87536	5.89607	14.9901	12.4028	17.4049	5.85114	4.34405	PLEKHG7	pleckstrin homology and RhoGEF domain containing G7
ENSG00000187513	136.575	0.345897	0.360593	0.959245	0.337435	0.586138	129.713	154.253	174.593	96.3965	159.151	105.343	GJA4	gap junction protein alpha 4
ENSG00000187514	2135.25	0.906436	0.310024	2.92376	0.00345836	0.0305629	2378.47	3635.35	2339.36	1668.19	1556.4	1233.71	PTMA	prothymosin alpha
ENSG00000187522	236.956	-0.881118	0.294865	-2.98821	0.00280617	0.0263305	191.033	169.244	140.247	322.66	273.833	324.718	HSPA14	heat shock protein family A (Hsp70) member 14
ENSG00000187527	27.6555	-2.27698	0.644861	-3.53096	0.00041405	0.00685028	7.07528	6.28619	15.265	66.942	42.1282	28.2363	ATP13A5	ATPase 13A5
ENSG00000187531	104.822	0.531276	0.344708	1.54124	0.123259	0.32435	100.233	132.01	139.293	76.3139	86.5969	94.4831	SIRT7	sirtuin 7
ENSG00000187535	210.984	0.586074	0.381741	1.53527	0.124718	0.326791	235.843	233.556	290.989	111.124	153.3	241.095	IFT140	intraflagellar transport 140
ENSG00000187536	14.3445	-0.366277	0.684438	-0.535151	0.592546	0.793043	16.509	8.2204	13.3569	12.0496	16.3832	19.5482	NA	NA
ENSG00000187546	68.5614	2.59242	0.568018	4.56397	5.01951e-06	0.000272356	183.957	94.2929	74.4169	30.7933	10.5321	17.3762	AGMO	alkylglycerol monooxygenase
ENSG00000187550	57.1088	-2.50592	2.83465	-0.884031	0.37668	0.623896	14.1506	0	37.2084	0	275.004	16.2902	SBK2	SH3 domain binding kinase family member 2
ENSG00000187554	97.7588	0.837592	0.449151	1.86483	0.0622047	0.211835	94.337	118.471	163.145	64.2643	101.81	44.5265	TLR5	toll like receptor 5
ENSG00000187555	2705.36	-0.739513	0.273664	-2.70227	0.00688688	0.0490414	2360.78	1858.78	1861.38	3949.58	3342.17	2859.47	USP7	ubiquitin specific peptidase 7
ENSG00000187556	3.27812	0.774967	1.55738	0.497609	0.61876	NA	7.07528	5.31908	0	2.67768	3.51068	1.08601	NANOS3	nanos C2HC-type zinc finger 3
ENSG00000187566	35.3861	-0.430065	0.528912	-0.813113	0.416153	0.659256	18.8674	44.9704	25.7597	34.8098	44.4687	43.4405	NHLRC1	NHL repeat containing E3 ubiquitin protein ligase 1
ENSG00000187583	63.6262	-1.52885	0.80125	-1.90808	0.0563808	0.199	22.405	5.80264	70.6006	45.5206	160.321	77.1069	PLEKHN1	pleckstrin homology domain containing N1
ENSG00000187595	124.565	1.02903	0.515598	1.99581	0.0459549	0.174342	122.638	180.849	198.445	38.8264	64.3626	142.268	ZNF385C	zinc finger protein 385C
ENSG00000187601	161.281	0.57209	0.389558	1.46856	0.141951	0.353156	172.165	194.872	211.802	101.752	95.9587	191.138	MAGEH1	MAGE family member H1
ENSG00000187605	358.101	0.410181	0.369687	1.10953	0.2672	0.510035	329	301.254	596.289	267.768	308.94	345.352	TET3	tet methylcytosine dioxygenase 3
ENSG00000187607	67.5813	0.704073	0.426366	1.65133	0.0986702	0.281091	67.2151	68.6645	115.442	52.2148	58.5114	43.4405	ZNF286A	zinc finger protein 286A
ENSG00000187608	111.681	1.4647	0.518601	2.82432	0.00473804	0.0380325	191.033	72.533	228.975	48.1982	46.8091	82.537	ISG15	ISG15 ubiquitin like modifier
ENSG00000187609	242.145	-0.262247	0.397903	-0.659074	0.509848	0.733496	205.183	159.573	296.714	179.405	264.472	347.524	EXD3	exonuclease 3'-5' domain containing 3
ENSG00000187616	15.669	2.18485	1.11539	1.95882	0.0501339	0.184825	9.4337	9.67106	58.1978	0	5.85114	10.8601	MYMK	myomaker, myoblast fusion factor
ENSG00000187624	11.9569	-0.00895164	0.877127	-0.0102056	0.991857	0.996653	21.2258	9.18751	5.72438	4.01652	16.3832	15.2042	C17orf97	chromosome 17 open reading frame 97
ENSG00000187626	147.271	-0.0669477	0.33644	-0.198989	0.842272	0.933292	139.147	171.661	120.212	131.206	180.215	141.182	ZKSCAN4	zinc finger with KRAB and SCAN domains 4
ENSG00000187627	40.3934	-0.479171	0.470507	-1.01842	0.30848	0.556205	25.9427	29.4967	45.795	53.5536	39.7878	47.7846	RGPD1	RANBP2 like and GRIP domain containing 1
ENSG00000187630	91.3868	-0.689704	0.622321	-1.10828	0.267742	0.510709	38.914	56.5757	114.488	40.1652	189.577	108.601	DHRS4L2	dehydrogenase/reductase 4 like 2
ENSG00000187634	101.975	2.84437	0.854134	3.33012	0.000868083	0.0114826	301.879	123.79	111.625	2.67768	63.1923	8.6881	SAMD11	sterile alpha motif domain containing 11
ENSG00000187642	2243.16	-2.26902	1.12318	-2.02017	0.0433655	0.167859	803.044	43.5198	1466.39	3174.39	4093.46	3878.15	PERM1	PPARGC1 and ESRR induced regulator, muscle 1
ENSG00000187650	78.7712	0.684346	0.421081	1.62521	0.104117	0.290404	104.95	73.5001	113.533	53.5536	45.6389	81.4509	VMAC	vimentin type intermediate filament associated coiled-coil protein
ENSG00000187672	4.62722	3.48332	1.5478	2.2505	0.0244173	NA	5.89607	10.1546	9.54063	0	0	2.17203	ERC2	ELKS/RAB6-interacting/CAST family member 2
ENSG00000187676	319.843	-0.574554	0.346089	-1.66014	0.0968872	0.278116	310.133	237.425	224.205	330.693	300.749	515.856	B3GLCT	beta 3-glucosyltransferase
ENSG00000187678	405.146	0.0222252	0.419548	0.0529741	0.957753	0.982813	643.85	319.629	262.367	317.305	489.155	398.567	SPRY4	sprouty RTK signaling antagonist 4
ENSG00000187686	7.29745	-0.32428	1.13936	-0.284616	0.775939	NA	12.9713	4.83553	1.90813	1.33884	14.0427	8.6881	KRT18P59	keratin 18 pseudogene 59
ENSG00000187688	174.351	1.25551	0.447311	2.80679	0.00500385	0.0394827	301.879	118.471	317.703	92.38	99.4694	116.203	TRPV2	transient receptor potential cation channel subfamily V member 2
ENSG00000187699	458.443	-0.616653	0.348887	-1.76748	0.0771472	0.240984	291.266	485.004	308.162	480.644	704.477	481.104	C2orf88	chromosome 2 open reading frame 88
ENSG00000187713	316.037	-0.575126	0.379873	-1.51399	0.130027	0.334609	287.728	148.934	326.289	338.727	431.814	362.728	TMEM203	transmembrane protein 203
ENSG00000187715	2164.95	-1.62519	0.391589	-4.15025	3.32107e-05	0.00110571	1219.31	623.784	1338.55	2341.63	4181.23	3285.19	KBTBD12	kelch repeat and BTB domain containing 12
ENSG00000187720	422.091	-0.0973625	0.686962	-0.141729	0.887294	0.954331	648.567	118.954	456.996	211.537	205.96	890.53	THSD4	thrombospondin type 1 domain containing 4
ENSG00000187726	3.62042	0.143277	1.51475	0.0945882	0.924642	NA	3.53764	7.73685	0	1.33884	5.85114	3.25804	DNAJB13	DnaJ heat shock protein family (Hsp40) member B13
ENSG00000187730	8.39111	0.781945	1.18696	0.658779	0.510038	NA	7.07528	5.80264	19.0813	5.35536	0	13.0322	GABRD	gamma-aminobutyric acid type A receptor subunit delta
ENSG00000187735	792.446	-0.0579884	0.283704	-0.204397	0.838043	0.931731	832.524	879.1	617.279	913.089	782.883	729.801	TCEA1	transcription elongation factor A1
ENSG00000187736	135.926	-0.575726	0.339802	-1.6943	0.0902085	0.265716	107.308	114.119	105.901	141.917	209.471	136.838	NHEJ1	non-homologous end joining factor 1
ENSG00000187741	43.9652	0.322907	0.610298	0.529097	0.596738	0.795709	41.2725	31.431	74.4169	18.7438	32.7664	65.1608	FANCA	FA complementation group A
ENSG00000187742	1423.33	-0.407623	0.338353	-1.20473	0.228309	0.465808	1438.64	1357.82	873.921	1946.67	1727.26	1195.7	SECISBP2	SECIS binding protein 2
ENSG00000187747	8.60851	3.3758	1.21626	2.77556	0.00551062	NA	14.1506	17.8915	15.265	0	0	4.34405	OR52B6	olfactory receptor family 52 subfamily B member 6
ENSG00000187753	39.1105	-0.54103	0.489982	-1.10418	0.269513	0.512864	45.9893	22.727	27.6678	45.5206	51.49	41.2685	C9orf153	chromosome 9 open reading frame 153
ENSG00000187758	36.2118	2.46931	0.852142	2.89776	0.00375835	0.0323042	12.9713	141.198	29.5759	13.3884	8.1916	11.9461	ADH1A	alcohol dehydrogenase 1A (class I), alpha polypeptide
ENSG00000187762	41.2119	0.753852	0.524403	1.43754	0.150564	0.366614	40.0932	40.6185	74.4169	37.4875	35.1068	19.5482	NA	NA
ENSG00000187764	1901.8	-0.559089	0.492636	-1.13489	0.25642	0.498111	2350.17	682.777	1581.84	2024.33	3316.43	1455.26	SEMA4D	semaphorin 4D
ENSG00000187773	15.8322	0.273531	0.780853	0.350298	0.726115	0.872757	24.7635	7.73685	20.0353	8.03304	10.5321	23.8923	DIPK1C	divergent protein kinase domain 1C
ENSG00000187775	92.6144	0.258573	0.541568	0.477453	0.63304	0.818666	161.552	76.8849	64.8763	53.5536	136.917	61.9027	DNAH17	dynein axonemal heavy chain 17
ENSG00000187778	683.59	-0.508958	0.397565	-1.28019	0.200479	0.4332	553.051	333.652	807.137	739.04	656.498	1012.16	MCRS1	microspherule protein 1
ENSG00000187783	12.4217	1.36662	1.01412	1.3476	0.177787	0.403734	16.509	12.5724	24.8056	0	15.213	5.43006	TMEM72	transmembrane protein 72
ENSG00000187790	437.177	-0.276907	0.344696	-0.803337	0.42178	0.663325	374.99	468.563	341.554	635.949	339.366	462.641	FANCM	FA complementation group M
ENSG00000187792	328.553	0.12478	0.266806	0.46768	0.640013	0.82336	360.839	337.52	330.106	297.222	354.579	291.051	ZNF70	zinc finger protein 70
ENSG00000187796	11.7208	-0.00794466	0.883706	-0.00899017	0.992827	0.996946	9.4337	8.70396	17.1731	2.67768	11.7023	20.6342	CARD9	caspase recruitment domain family member 9
ENSG00000187800	408.114	0.619559	0.348823	1.77614	0.0757097	0.238047	390.32	487.422	605.83	226.264	337.026	401.825	PEAR1	platelet endothelial aggregation receptor 1
ENSG00000187801	20.9939	0.484559	0.741561	0.653431	0.513479	0.73654	15.3298	14.5066	43.8869	8.03304	25.745	18.4622	ZFP69B	ZFP69 zinc finger protein B
ENSG00000187815	61.3112	0.630413	0.406706	1.55005	0.121131	0.321127	62.4983	82.6876	78.2331	36.1487	56.171	52.1286	ZFP69	ZFP69 zinc finger protein
ENSG00000187824	161.903	-0.175639	0.343793	-0.510887	0.60943	0.804297	154.477	174.079	126.89	210.198	174.364	131.408	TMEM220	transmembrane protein 220
ENSG00000187837	1252.44	-0.548728	0.258318	-2.12423	0.0336509	0.143043	1028.27	1171.17	851.024	1447.29	1493.21	1523.68	H1-2	H1.2 linker histone, cluster member
ENSG00000187838	3.56792	2.37587	1.61426	1.47181	0.141073	NA	11.7921	5.31908	0.954063	0	1.17023	2.17203	PLSCR3	phospholipid scramblase 3
ENSG00000187840	215.274	-1.48594	0.536714	-2.76859	0.00562994	0.0429747	57.7814	157.155	124.028	164.677	250.429	537.576	EIF4EBP1	eukaryotic translation initiation factor 4E binding protein 1
ENSG00000187860	40.6374	-0.0387874	0.500418	-0.07751	0.938218	0.975582	35.3764	41.102	43.8869	33.471	28.0855	61.9027	CCDC157	coiled-coil domain containing 157
ENSG00000187862	36.4002	2.51797	0.671489	3.74984	0.00017695	0.00371871	43.6309	38.6842	103.993	5.35536	9.36183	17.3762	TTC24	tetratricopeptide repeat domain 24
ENSG00000187866	367.143	-0.292131	0.299276	-0.976127	0.329002	0.57726	288.907	368.467	332.014	428.429	465.751	319.288	FAM122A	family with sequence similarity 122A
ENSG00000187889	35.4408	-1.48661	0.612214	-2.42826	0.0151715	0.0832681	12.9713	24.1777	18.1272	64.2643	71.3839	21.7203	FYB2	FYN binding protein 2
ENSG00000187902	5.69043	-0.514666	1.67442	-0.30737	0.758562	NA	4.71685	0	9.54063	0	4.68091	15.2042	SHISA7	shisa family member 7
ENSG00000187905	13.1544	0.443811	0.683113	0.649689	0.515893	0.738077	18.8674	11.6053	15.265	10.7107	10.5321	11.9461	LRRC74B	leucine rich repeat containing 74B
ENSG00000187908	42.4645	5.40287	1.09371	4.93993	7.81499e-07	6.60168e-05	76.6488	12.0888	160.283	0	4.68091	1.08601	DMBT1	deleted in malignant brain tumors 1
ENSG00000187912	10.8226	0.359741	0.815098	0.441347	0.658962	0.834731	9.4337	14.5066	12.4028	12.0496	3.51068	13.0322	CLEC17A	C-type lectin domain containing 17A
ENSG00000187918	11.6815	1.87117	0.848545	2.20515	0.0274435	0.124451	14.1506	25.6283	15.265	4.01652	2.34046	8.6881	OR51I2	olfactory receptor family 51 subfamily I member 2
ENSG00000187922	6.07005	2.37636	1.92708	1.23314	0.217524	NA	0	2.90132	27.6678	0	5.85114	0	LCN10	lipocalin 10
ENSG00000187942	90.3599	0.288365	0.484042	0.595744	0.551346	0.764722	91.9786	99.6119	106.855	34.8098	95.9587	112.945	LDLRAD2	low density lipoprotein receptor class A domain containing 2
ENSG00000187950	27.8114	0.593458	0.607114	0.977507	0.328318	0.576743	28.3011	37.2336	34.3463	38.8264	14.0427	14.1182	OVCH1	ovochymase 1
ENSG00000187953	81.0295	-0.140816	0.411484	-0.342215	0.732189	0.876058	63.6775	68.6645	99.2225	60.2478	90.1076	104.257	PMS2CL	PMS2 C-terminal like pseudogene
ENSG00000187954	501.441	-0.493577	0.316503	-1.55947	0.118885	0.31754	413.904	342.356	494.204	445.834	624.902	687.446	CYHR1	cysteine and histidine rich 1
ENSG00000187955	2897.98	1.69366	0.525872	3.22068	0.00127889	0.0150374	3598.96	3939.99	5743.46	427.09	2159.07	1519.33	COL14A1	collagen type XIV alpha 1 chain
ENSG00000187957	62.8831	2.63376	1.97745	1.3319	0.182893	0.410686	285.37	34.8158	4.77031	16.0661	36.2771	0	DNER	delta/notch like EGF repeat containing
ENSG00000187959	7.28133	0.977944	1.00793	0.970252	0.331921	NA	7.07528	13.0559	8.58656	8.03304	5.85114	1.08601	CPSF4L	cleavage and polyadenylation specific factor 4 like
ENSG00000187961	39.8783	0.368431	0.548471	0.671742	0.501748	0.727724	25.9427	40.1349	68.6925	29.4545	46.8091	28.2363	KLHL17	kelch like family member 17
ENSG00000187984	10.209	0.26321	0.975435	0.269839	0.787284	0.904378	8.25449	13.5395	11.4488	9.37188	17.5534	1.08601	ANKRD19P	ankyrin repeat domain 19, pseudogene
ENSG00000187987	61.4418	0.539629	0.422178	1.2782	0.201178	0.43394	54.2438	70.5988	93.4981	49.5371	42.1282	58.6447	ZSCAN23	zinc finger and SCAN domain containing 23
ENSG00000187994	61.8288	0.235738	0.485987	0.485071	0.627626	0.815028	61.3191	43.5198	96.3603	48.1982	44.4687	77.1069	RINL	Ras and Rab interactor like
ENSG00000188000	15.3865	0.180927	0.743392	0.24338	0.807711	0.91527	12.9713	9.67106	26.7138	10.7107	10.5321	21.7203	OR7D2	olfactory receptor family 7 subfamily D member 2
ENSG00000188001	580.535	-2.33775	1.54141	-1.51663	0.12936	0.334158	100.233	391.678	83.0035	2693.75	174.364	40.1825	TPRG1	tumor protein p63 regulated 1
ENSG00000188002	105.848	-0.134144	0.365312	-0.367203	0.713468	0.866812	112.025	118.954	71.5547	103.091	110.001	119.461	NA	NA
ENSG00000188010	70.5544	-0.784818	0.548877	-1.42986	0.152757	0.369379	77.8281	50.2895	27.6678	83.0081	134.576	49.9566	MORN2	MORN repeat containing 2
ENSG00000188013	23.7369	1.37966	0.957189	1.44137	0.14948	0.364827	15.3298	32.3981	55.3356	0	18.7237	20.6342	NA	NA
ENSG00000188015	8.67695	1.94407	0.903336	2.1521	0.0313891	NA	16.509	9.67106	15.265	2.67768	4.68091	3.25804	S100A3	S100 calcium binding protein A3
ENSG00000188021	654.235	-0.601791	0.368076	-1.63496	0.102057	0.286549	707.528	334.135	519.01	888.99	616.71	859.036	UBQLN2	ubiquilin 2
ENSG00000188026	716.716	-0.67707	0.341	-1.98554	0.047084	0.177339	569.56	390.711	695.512	769.833	1104.7	769.983	RILPL1	Rab interacting lysosomal protein like 1
ENSG00000188032	9.24242	0.579909	0.853211	0.679679	0.496708	0.723923	4.71685	14.023	14.3109	6.6942	7.02137	8.6881	C19orf67	chromosome 19 open reading frame 67
ENSG00000188033	117.714	-0.179573	0.344123	-0.521828	0.60179	0.799504	99.0539	105.415	126.89	116.479	105.321	153.128	ZNF490	zinc finger protein 490
ENSG00000188037	922.366	-2.6914	0.434243	-6.19792	5.72132e-10	2.00815e-07	135.61	263.053	342.509	1026.89	1612.57	2153.56	CLCN1	chloride voltage-gated channel 1
ENSG00000188039	33.2235	-0.188218	0.617344	-0.304884	0.760454	0.890714	18.8674	47.8718	25.7597	41.504	17.5534	47.7846	NWD1	NACHT and WD repeat domain containing 1
ENSG00000188042	68.6966	2.13731	0.535678	3.98991	6.6097e-05	0.00182304	63.6775	178.431	93.4981	18.7438	33.9366	23.8923	ARL4C	ADP ribosylation factor like GTPase 4C
ENSG00000188050	13.9734	1.65097	0.779432	2.11817	0.0341608	0.144441	11.7921	32.3981	19.0813	8.03304	8.1916	4.34405	RNF133	ring finger protein 133
ENSG00000188051	8.59381	0.695391	0.975673	0.712729	0.476013	NA	4.71685	7.2533	20.0353	2.67768	8.1916	8.6881	TMEM221	transmembrane protein 221
ENSG00000188060	33.9397	0.990352	0.568464	1.74215	0.0814815	0.250106	37.7348	47.3882	50.5653	9.37188	29.2557	29.3223	RAB42	RAB42, member RAS oncogene family
ENSG00000188064	39.5262	-0.290517	0.46279	-0.627752	0.530167	0.748579	38.914	34.3323	33.3922	57.5701	32.7664	40.1825	WNT7B	Wnt family member 7B
ENSG00000188070	373.937	-0.16212	0.310599	-0.521958	0.6017	0.799433	386.782	361.214	311.024	334.71	506.709	343.18	C11orf95	chromosome 11 open reading frame 95
ENSG00000188089	51.1187	-1.13276	0.803986	-1.40894	0.158854	0.378234	29.4803	12.5724	54.3816	103.091	10.5321	96.6551	PLA2G4E	phospholipase A2 group IVE
ENSG00000188092	67.1822	-0.0895752	0.378038	-0.236948	0.812697	0.918629	53.0646	71.0823	70.6006	74.975	72.5542	60.8167	GPR89B	G protein-coupled receptor 89B
ENSG00000188107	45.8697	0.808226	0.65176	1.24007	0.214951	0.451248	41.2725	106.382	26.7138	52.2148	26.9153	21.7203	EYS	eyes shut homolog
ENSG00000188112	38.0282	0.429366	0.548065	0.783421	0.43338	0.673504	40.0932	52.7073	38.1625	14.7272	44.4687	38.0104	C6orf132	chromosome 6 open reading frame 132
ENSG00000188130	1920.96	-1.48656	0.551172	-2.69708	0.00699499	0.0495655	1377.32	294	1361.45	2134.11	4093.46	2265.42	MAPK12	mitogen-activated protein kinase 12
ENSG00000188133	18.6227	-0.139191	0.775319	-0.179528	0.857523	0.939909	14.1506	7.73685	31.4841	29.4545	9.36183	19.5482	TMEM215	transmembrane protein 215
ENSG00000188152	62.4623	-0.81063	0.607441	-1.3345	0.18204	0.409581	31.8388	37.7171	66.7844	26.7768	88.9373	122.719	NUTM2G	NUT family member 2G
ENSG00000188153	448.476	-0.55793	0.489226	-1.14044	0.254105	0.495579	231.126	498.543	357.774	753.767	231.705	617.941	COL4A5	collagen type IV alpha 5 chain
ENSG00000188157	396.999	0.945438	0.494402	1.91229	0.0558395	0.197933	580.173	297.869	690.741	124.512	289.046	399.653	AGRN	agrin
ENSG00000188158	145.547	1.13358	0.493253	2.29817	0.0215522	0.10608	142.685	328.816	127.844	87.0246	62.0221	124.891	NHS	NHS actin remodeling regulator
ENSG00000188163	21.8219	0.326545	1.2904	0.253058	0.800223	0.911206	7.07528	9.67106	56.2897	0	4.68091	53.2146	FAM166A	family with sequence similarity 166 member A
ENSG00000188167	99.8933	0.427375	0.34916	1.22401	0.220949	0.457773	95.5163	117.503	130.707	72.2974	87.7671	95.5691	TMPPE	transmembrane protein with metallophosphoesterase domain
ENSG00000188171	158.464	0.256009	0.470341	0.544305	0.586232	0.788314	208.721	186.168	122.12	238.314	105.321	90.1391	ZNF626	zinc finger protein 626
ENSG00000188176	2458.92	-2.6227	0.609316	-4.30433	1.67492e-05	0.000659574	803.044	155.221	1103.85	3865.23	6204.55	2621.63	SMTNL2	smoothelin like 2
ENSG00000188177	1360.07	-0.669587	0.303253	-2.20802	0.027243	0.123911	965.776	1358.3	824.31	1823.5	1705.02	1483.49	ZC3H6	zinc finger CCCH-type containing 6
ENSG00000188185	56.4738	0.761311	0.491312	1.54955	0.121251	0.321302	61.3191	86.0725	65.8303	22.7603	40.958	61.9027	NA	NA
ENSG00000188186	344.817	-0.249901	0.300259	-0.832286	0.405248	0.650432	306.595	256.767	382.579	329.355	403.729	389.879	LAMTOR4	late endosomal/lysosomal adaptor, MAPK and MTOR activator 4
ENSG00000188191	119.464	0.0571241	0.553631	0.103181	0.917819	0.967488	154.477	51.7402	160.283	69.6197	97.1289	183.536	PRKAR1B	protein kinase cAMP-dependent type I regulatory subunit beta
ENSG00000188199	22.8139	0.345486	0.642677	0.537573	0.590872	0.791935	16.509	29.4967	30.53	9.37188	29.2557	21.7203	NUTM2B	NUT family member 2B
ENSG00000188211	150.589	-0.867487	0.452417	-1.91745	0.0551811	0.196407	143.864	99.1284	77.2791	200.826	273.833	108.601	NCR3LG1	natural killer cell cytotoxicity receptor 3 ligand 1
ENSG00000188215	382.24	0.794021	0.344826	2.30267	0.0212974	0.10517	512.958	616.53	324.381	302.578	293.727	243.267	DCUN1D3	defective in cullin neddylation 1 domain containing 3
ENSG00000188219	3.29581	-1.47999	2.20488	-0.671234	0.502071	NA	1.17921	3.86842	0	14.7272	0	0	POTEE	POTE ankyrin domain family member E
ENSG00000188227	332.227	0.125697	0.346993	0.362246	0.717168	0.868182	358.481	322.53	359.682	258.396	245.748	448.523	ZNF793	zinc finger protein 793
ENSG00000188229	876.767	-0.774579	0.311337	-2.48791	0.0128496	0.0744667	575.456	588.968	776.607	862.213	1384.38	1072.98	TUBB4B	tubulin beta 4B class IVb
ENSG00000188234	49.3784	0.231521	0.517745	0.447173	0.65475	0.832053	70.7528	58.9935	30.53	29.4545	46.8091	59.7307	AGAP4	ArfGAP with GTPase domain, ankyrin repeat and PH domain 4
ENSG00000188242	3.23488	0.266489	1.5134	0.176087	0.860226	NA	2.35843	6.28619	1.90813	0	2.34046	6.51608	PP7080	uncharacterized LOC25845
ENSG00000188243	261.174	0.174366	0.317463	0.549247	0.582836	0.785858	320.746	253.865	256.643	231.619	305.43	198.74	COMMD6	COMM domain containing 6
ENSG00000188257	151.825	4.66624	0.918831	5.07846	3.80513e-07	3.84818e-05	589.607	28.5296	258.551	8.03304	2.34046	23.8923	PLA2G2A	phospholipase A2 group IIA
ENSG00000188266	109.31	-0.00178418	0.339254	-0.00525914	0.995804	0.998214	110.846	116.536	100.177	100.413	133.406	94.4831	HYKK	hydroxylysine kinase
ENSG00000188277	56.3067	-0.0761347	0.42504	-0.179123	0.857841	0.939964	42.4517	57.0593	64.8763	46.8594	53.8305	72.7628	C15orf62	chromosome 15 open reading frame 62
ENSG00000188283	463.753	-0.481257	0.289875	-1.66022	0.0968694	0.278111	464.61	338.004	359.682	583.734	458.729	577.759	ZNF383	zinc finger protein 383
ENSG00000188290	87.7303	0.74589	0.570009	1.30856	0.190684	0.420164	149.76	72.0494	108.763	28.1156	51.49	116.203	HES4	hes family bHLH transcription factor 4
ENSG00000188295	96.8008	0.501586	0.366048	1.37027	0.170602	0.394095	124.997	88.9738	126.89	89.7023	65.5328	84.709	ZNF669	zinc finger protein 669
ENSG00000188305	35.3963	-0.0322046	0.662989	-0.048575	0.961258	0.984241	16.509	28.5296	60.106	16.0661	44.4687	46.6985	PEAK3	PEAK family member 3
ENSG00000188312	148.224	-0.564837	0.376732	-1.49931	0.133794	0.340105	114.384	103.48	141.201	192.793	117.023	220.461	CENPP	centromere protein P
ENSG00000188313	381.171	1.10274	0.403871	2.73042	0.00632537	0.0465034	792.431	443.902	324.381	286.512	225.854	213.944	PLSCR1	phospholipid scramblase 1
ENSG00000188315	153.437	0.659078	0.422683	1.55927	0.118932	0.317552	115.563	230.171	217.526	111.124	86.5969	159.644	C3orf62	chromosome 3 open reading frame 62
ENSG00000188316	6.68422	0.683801	0.991784	0.689466	0.49053	NA	10.6129	3.86842	10.4947	4.01652	3.51068	7.60209	ENO4	enolase 4
ENSG00000188321	298.599	1.23261	0.388591	3.17199	0.00151397	0.0169768	409.187	510.149	337.738	107.107	189.577	237.837	ZNF559	zinc finger protein 559
ENSG00000188322	786.912	-1.70123	0.629202	-2.7038	0.00685517	0.048914	393.857	119.438	598.197	431.106	1208.85	1970.03	SBK1	SH3 domain binding kinase 1
ENSG00000188338	475.436	-1.88599	0.82662	-2.28157	0.0225148	0.109429	215.796	17.4079	374.947	579.718	1401.93	262.815	SLC38A3	solute carrier family 38 member 3
ENSG00000188342	433.709	-0.961527	0.343199	-2.80166	0.0050841	0.0398558	377.348	193.421	313.887	555.619	633.094	528.888	GTF2F2	general transcription factor IIF subunit 2
ENSG00000188343	164.991	-0.0968067	0.344503	-0.281004	0.778708	0.900673	172.165	156.188	149.788	219.57	167.343	124.891	CIBAR1	CBY1 interacting BAR domain containing 1
ENSG00000188352	1032.14	-0.328013	0.313187	-1.04734	0.294944	0.542144	1100.21	632.004	1015.12	1238.43	1105.87	1101.22	FOCAD	focadhesin
ENSG00000188365	15.8166	0.386656	0.763672	0.506311	0.612638	0.806083	20.0466	14.9901	19.0813	4.01652	12.8725	23.8923	NA	NA
ENSG00000188372	9.35456	-0.806479	0.865324	-0.931997	0.351338	0.600125	7.07528	6.76974	6.67844	4.01652	16.3832	15.2042	ZP3	zona pellucida glycoprotein 3
ENSG00000188383	17.9295	-0.285581	0.700042	-0.407948	0.683312	0.849591	7.07528	14.5066	26.7138	25.438	17.5534	16.2902	NA	NA
ENSG00000188385	101.007	0.0497311	0.349711	0.142207	0.886917	0.954331	113.204	80.2698	115.442	101.752	104.15	91.2251	JAKMIP3	Janus kinase and microtubule interacting protein 3
ENSG00000188386	7.23325	-0.249059	1.52818	-0.162978	0.870536	NA	7.07528	12.5724	0	12.0496	11.7023	0	PPP3R2	protein phosphatase 3 regulatory subunit B, beta
ENSG00000188388	5.66565	0.290812	1.24217	0.234115	0.814896	NA	7.07528	5.80264	5.72438	10.7107	4.68091	0	GOLGA6L3	golgin A6 family like 3
ENSG00000188394	30.3856	0.0597363	0.49918	0.119669	0.904746	0.961519	28.3011	33.8487	30.53	37.4875	30.4259	21.7203	GPR21	G protein-coupled receptor 21
ENSG00000188396	22.213	0.269028	0.923939	0.291175	0.770917	0.896343	28.3011	10.6382	34.3463	2.67768	11.7023	45.6125	TCTEX1D4	Tctex1 domain containing 4
ENSG00000188404	61.9892	2.34794	0.542679	4.32658	1.51444e-05	0.000622567	84.9033	166.342	59.1519	25.438	18.7237	17.3762	SELL	selectin L
ENSG00000188419	578.986	-0.466497	0.310568	-1.50208	0.133077	0.338963	610.832	416.339	432.19	765.817	706.818	541.92	CHM	CHM Rab escort protein
ENSG00000188428	185.101	0.0188392	0.327252	0.057568	0.954093	0.981439	192.212	161.99	205.123	175.388	228.195	147.698	BLOC1S5	biogenesis of lysosomal organelles complex 1 subunit 5
ENSG00000188451	58.6924	-0.857778	0.467417	-1.83515	0.0664842	0.219821	57.7814	39.1678	28.6219	84.3469	90.1076	52.1286	SRP72P2	signal recognition particle 72 pseudogene 2
ENSG00000188452	12.7298	4.90513	1.50108	3.26773	0.00108414	0.0134413	7.07528	58.9935	7.6325	2.67768	0	0	CERKL	ceramide kinase like
ENSG00000188459	7.40963	1.42278	1.39407	1.02059	0.307448	NA	2.35843	0.483553	29.5759	5.35536	2.34046	4.34405	NA	NA
ENSG00000188483	43.6361	1.21914	0.640064	1.90471	0.0568179	0.199888	50.7062	95.26	37.2084	10.7107	23.4046	44.5265	IER5L	immediate early response 5 like
ENSG00000188486	46.7742	-0.337853	0.445354	-0.758618	0.448081	0.686153	40.0932	32.8816	51.5194	40.1652	57.3412	58.6447	H2AX	H2A.X variant histone
ENSG00000188487	11.7364	0.0881076	1.32912	0.0662902	0.947147	0.979994	16.509	2.90132	17.1731	0	2.34046	31.4944	INSC	INSC spindle orientation adaptor protein
ENSG00000188488	239.668	-1.49228	0.738156	-2.02163	0.0432142	0.167575	20.0466	62.3784	294.805	289.189	324.153	447.437	SERPINA5	serpin family A member 5
ENSG00000188493	153.158	-0.281329	0.612094	-0.459618	0.64579	0.827225	168.627	40.1349	207.032	84.3469	190.747	228.063	C19orf54	chromosome 19 open reading frame 54
ENSG00000188501	4.42479	1.14875	1.17765	0.975454	0.329335	NA	8.25449	6.28619	3.81625	1.33884	4.68091	2.17203	LCTL	lactase like
ENSG00000188505	2.72005	1.78243	1.7988	0.990899	0.321735	NA	1.17921	0.967106	10.4947	1.33884	2.34046	0	NCCRP1	NCCRP1, F-box associated domain containing
ENSG00000188511	87.9964	0.389029	0.450043	0.864425	0.387354	0.634235	88.441	77.8521	133.569	46.8594	104.15	77.1069	C22orf34	chromosome 22 putative open reading frame 34
ENSG00000188517	141.16	1.87702	0.642536	2.92127	0.00348607	0.0307104	119.101	467.112	79.1872	50.8759	50.3198	80.3649	COL25A1	collagen type XXV alpha 1 chain
ENSG00000188522	51.678	1.0422	0.829009	1.25716	0.208695	0.443271	130.893	38.6842	39.1166	64.2643	32.7664	4.34405	FAM83G	family with sequence similarity 83 member G
ENSG00000188525	7.04495	3.97027	1.99917	1.98595	0.0470384	NA	2.35843	37.2336	0	2.67768	0	0	NA	NA
ENSG00000188529	1974.46	-0.372544	0.400228	-0.93083	0.351942	0.60057	2214.56	1846.21	1101.94	3083.35	1456.93	2143.79	SRSF10	serine and arginine rich splicing factor 10
ENSG00000188536	117.277	4.94002	1.81294	2.72487	NA	NA	18.8674	25.1448	637.314	20.0826	1.17023	1.08601	HBA2	hemoglobin subunit alpha 2
ENSG00000188542	285.663	-0.906307	0.358369	-2.52898	0.0114395	0.0687936	270.04	128.625	199.399	372.198	374.473	369.244	DUSP28	dual specificity phosphatase 28
ENSG00000188549	1334.28	-0.976326	0.565642	-1.72605	0.0843388	0.255843	1123.79	221.467	1353.81	1337.5	2093.54	1875.54	CCDC9B	coiled-coil domain containing 9B
ENSG00000188554	3195.18	-0.463261	0.300151	-1.54343	0.122727	0.323581	3448.02	2124.73	2488.2	3877.28	4044.31	3188.53	NBR1	NBR1 autophagy cargo receptor
ENSG00000188559	4485.99	-0.603494	0.329959	-1.829	0.0674001	0.221659	4871.33	2719.5	3094.03	6276.48	4545.17	5409.43	RALGAPA2	Ral GTPase activating protein catalytic subunit alpha 2
ENSG00000188566	88.6229	0.616683	0.506357	1.21788	0.22327	0.460808	90.7994	86.556	145.018	30.7933	81.916	96.6551	NDOR1	NADPH dependent diflavin oxidoreductase 1
ENSG00000188580	48.3993	-1.24096	0.456832	-2.71645	0.00659861	0.0476822	40.0932	22.2434	24.8056	80.3304	63.1923	59.7307	NKAIN2	sodium/potassium transporting ATPase interacting 2
ENSG00000188582	97.7458	-2.60476	0.694566	-3.7502	0.000176694	0.00371803	56.6022	4.83553	22.8975	136.562	160.321	205.256	PAQR9	progestin and adipoQ receptor family member 9
ENSG00000188596	36.8308	2.45298	0.569049	4.31066	1.62767e-05	0.000651703	80.1865	45.454	61.06	16.0661	11.7023	6.51608	CFAP54	cilia and flagella associated protein 54
ENSG00000188599	22.3147	0.565674	0.98077	0.576765	0.564098	0.773078	31.8388	40.1349	7.6325	32.1322	21.0641	1.08601	NPIPP1	nuclear pore complex interacting protein pseudogene 1
ENSG00000188603	34.7537	0.759738	0.492027	1.5441	0.122565	0.323507	43.6309	49.3224	38.1625	22.7603	19.8939	34.7524	CLN3	CLN3 lysosomal/endosomal transmembrane protein, battenin
ENSG00000188611	13.0974	0.60996	1.11783	0.545663	0.585297	0.787599	27.1219	8.2204	12.4028	8.03304	0	22.8063	ASAH2	N-acylsphingosine amidohydrolase 2
ENSG00000188612	848.435	-0.488254	0.293866	-1.66148	0.0966162	0.27769	654.463	786.741	676.43	1198.26	1013.42	761.295	SUMO2	small ubiquitin like modifier 2
ENSG00000188613	236.127	-2.00694	0.622482	-3.22409	0.00126373	0.0149124	76.6488	129.592	75.371	311.95	724.371	98.8272	NANOS1	nanos C2HC-type zinc finger 1
ENSG00000188626	16.4131	0.270255	0.81271	0.332536	0.739485	0.879918	8.25449	30.9474	14.3109	5.35536	22.2343	17.3762	GOLGA8M	golgin A8 family member M
ENSG00000188636	607.711	-0.220541	0.271663	-0.811818	0.416896	0.65969	652.105	511.116	521.872	569.007	692.775	699.392	RTL6	retrotransposon Gag like 6
ENSG00000188641	830.348	0.616461	0.245832	2.50765	0.0121537	0.0716079	981.105	926.971	1107.67	615.866	686.924	663.554	DPYD	dihydropyrimidine dehydrogenase
ENSG00000188643	240.81	0.959947	0.339111	2.83078	0.00464352	0.0374796	257.068	380.073	316.749	133.884	208.301	148.784	S100A16	S100 calcium binding protein A16
ENSG00000188647	1665.89	-0.364075	0.286504	-1.27075	0.203818	0.437034	1591.94	1571.06	1206.89	2269.33	1770.56	1585.58	PTAR1	protein prenyltransferase alpha subunit repeat containing 1
ENSG00000188649	105.269	0.220627	0.402069	0.548729	0.583191	0.786121	119.101	135.878	84.9116	65.6032	108.831	117.289	CC2D2B	coiled-coil and C2 domain containing 2B
ENSG00000188659	15.7455	0.365965	0.645709	0.566764	0.570875	0.777256	16.509	14.023	22.8975	10.7107	14.0427	16.2902	SAXO2	stabilizer of axonemal microtubules 2
ENSG00000188662	78.2028	-1.73859	0.581003	-2.99239	0.00276805	0.0260853	33.018	24.1777	51.5194	100.413	52.6603	207.428	NA	NA
ENSG00000188672	16.8576	-0.173909	0.795077	-0.218733	0.826858	0.926132	7.07528	19.3421	20.9894	10.7107	9.36183	33.6664	RHCE	Rh blood group CcEe antigens
ENSG00000188677	2206.69	-1.38031	0.506967	-2.72268	0.00647551	0.0471087	1749.95	411.02	1515.05	3648.34	3610.15	2305.6	PARVB	parvin beta
ENSG00000188681	23.9313	1.07202	1.05804	1.01321	0.310958	0.559127	20.0466	8.70396	68.6925	5.35536	38.6175	2.17203	TEKT4P2	tektin 4 pseudogene 2
ENSG00000188687	49.4089	0.570729	0.446537	1.27812	0.201207	0.43394	76.6488	56.0922	44.8409	34.8098	36.2771	47.7846	SLC4A5	solute carrier family 4 member 5
ENSG00000188690	701.897	-0.667248	0.321958	-2.07247	0.0382217	0.15517	672.151	379.589	577.208	764.478	965.438	852.52	UROS	uroporphyrinogen III synthase
ENSG00000188693	5.21301	0.917578	1.1031	0.831817	0.405512	NA	5.89607	8.70396	5.72438	4.01652	5.85114	1.08601	CYP51A1-AS1	CYP51A1 antisense RNA 1
ENSG00000188706	266.121	0.12889	0.328587	0.392255	0.69487	0.855326	286.549	200.191	348.233	238.314	256.28	267.159	ZDHHC9	zinc finger DHHC-type palmitoyltransferase 9
ENSG00000188707	38.5624	0.0152038	0.565999	0.0268619	0.97857	0.991346	22.405	53.1908	40.0706	46.8594	21.0641	47.7846	ZBED6CL	ZBED6 C-terminal like
ENSG00000188710	13.9672	1.42281	0.869165	1.63699	0.101633	0.285806	16.509	14.023	30.53	10.7107	1.17023	10.8601	QRFP	pyroglutamylated RFamide peptide
ENSG00000188712	5.47733	0.271817	1.05702	0.257155	0.797059	NA	5.89607	5.31908	6.67844	9.37188	2.34046	3.25804	OR13D3P	olfactory receptor family 13 subfamily D member 3 pseudogene
ENSG00000188716	400.71	-0.430882	0.80322	-0.536443	0.591652	0.792379	533.004	18.375	473.215	524.825	545.326	309.514	DUSP29	dual specificity phosphatase 29
ENSG00000188725	254.131	0.0572665	0.327941	0.174625	0.861375	0.941737	297.162	265.471	214.664	299.9	258.62	188.966	SMIM15	small integral membrane protein 15
ENSG00000188729	61.2379	3.36018	0.939532	3.57644	0.000348304	0.00602153	116.742	191.971	25.7597	20.0826	12.8725	0	OSTN	osteocrin
ENSG00000188730	18.3095	-0.286243	1.03996	-0.275243	0.783129	0.902167	33.018	9.18751	7.6325	5.35536	50.3198	4.34405	VWC2	von Willebrand factor C domain containing 2
ENSG00000188732	51.8802	0.287946	0.538032	0.535184	0.592523	0.793043	45.9893	85.1053	39.1166	69.6197	42.1282	29.3223	FAM221A	family with sequence similarity 221 member A
ENSG00000188735	610.869	-1.45694	0.338062	-4.30967	1.635e-05	0.000651943	312.491	300.286	366.36	646.66	813.309	1226.11	TMEM120B	transmembrane protein 120B
ENSG00000188738	267.612	0.743573	0.347467	2.13998	0.0323564	0.139175	431.592	321.563	252.827	162	196.598	241.095	FSIP2	fibrous sheath interacting protein 2
ENSG00000188739	71.3872	0.0720798	0.392848	0.18348	0.854421	0.938646	57.7814	71.0823	90.636	64.2643	62.0221	82.537	RBM34	RNA binding motif protein 34
ENSG00000188747	99.4088	0.148803	0.472541	0.3149	0.752838	0.886846	64.8567	148.934	99.2225	66.942	80.7458	135.752	NOXA1	NADPH oxidase activator 1
ENSG00000188760	20.47	0.370115	0.712177	0.519695	0.603276	0.80054	16.509	26.1119	26.7138	5.35536	19.8939	28.2363	TMEM198	transmembrane protein 198
ENSG00000188761	34.0542	0.592272	0.546179	1.08439	0.278191	0.522212	47.1685	42.0691	33.3922	41.504	15.213	24.9783	BCL2L15	BCL2 like 15
ENSG00000188763	58.3073	-1.32676	0.836521	-1.58604	0.11273	0.306183	18.8674	10.6382	70.6006	66.942	19.8939	162.902	FZD9	frizzled class receptor 9
ENSG00000188766	19.8084	0.476075	0.741346	0.642177	0.520758	0.7413	30.6595	17.8915	20.9894	4.01652	25.745	19.5482	SPRED3	sprouty related EVH1 domain containing 3
ENSG00000188771	13.6815	0.289058	0.760571	0.380054	0.703905	0.86078	17.6882	19.8257	7.6325	6.6942	12.8725	17.3762	PLET1	placenta expressed transcript 1
ENSG00000188779	13.5333	0.343056	0.940466	0.364772	0.715282	0.867463	12.9713	14.5066	18.1272	2.67768	4.68091	28.2363	SKOR1	SKI family transcriptional corepressor 1
ENSG00000188782	4.37412	-2.83574	1.55331	-1.82561	0.0679085	NA	2.35843	0.967106	0	17.4049	1.17023	4.34405	CATSPER4	cation channel sperm associated 4
ENSG00000188783	1003.01	2.43355	0.509167	4.77947	1.75756e-06	0.000121735	2551.82	1486.44	1039.93	240.991	535.965	162.902	PRELP	proline and arginine rich end leucine rich repeat protein
ENSG00000188785	361.761	-0.056069	0.270827	-0.207028	0.835988	0.930627	336.076	393.612	333.922	377.553	326.494	402.911	ZNF548	zinc finger protein 548
ENSG00000188786	468.418	-0.325268	0.274712	-1.18403	0.2364	0.475782	463.431	365.083	419.788	514.115	589.795	458.297	MTF1	metal regulatory transcription factor 1
ENSG00000188803	66.1026	-0.0488679	0.578572	-0.0844631	0.932688	0.973539	28.3011	84.1382	82.0494	40.1652	107.661	54.3006	SHISA6	shisa family member 6
ENSG00000188807	462.773	-1.45228	0.457512	-3.1743	0.00150197	0.0168862	287.728	126.691	330.106	437.801	951.396	642.919	TMEM201	transmembrane protein 201
ENSG00000188811	533.705	0.229934	0.294961	0.779539	0.435662	0.675637	482.298	724.846	519.964	523.486	502.028	449.609	NHLRC3	NHL repeat containing 3
ENSG00000188818	148.294	-1.42	0.53964	-2.63139	0.00850367	0.0563103	95.5163	56.5757	90.636	128.529	399.048	119.461	ZDHHC11	zinc finger DHHC-type containing 11
ENSG00000188822	40.5226	0.255256	0.529111	0.482425	0.629504	0.816499	43.6309	32.8816	56.2897	28.1156	25.745	56.4727	CNR2	cannabinoid receptor 2
ENSG00000188825	129.894	0.0141201	0.344485	0.040989	0.967305	0.986341	136.789	143.615	110.671	152.628	135.746	99.9132	LINC00910	long intergenic non-protein coding RNA 910
ENSG00000188827	230.007	-0.234734	0.322112	-0.728735	0.466163	0.701182	187.495	181.816	265.229	210.198	255.11	280.191	SLX4	SLX4 structure-specific endonuclease subunit
ENSG00000188833	12.7492	-0.223384	0.715788	-0.312081	0.754979	0.88767	10.6129	8.70396	16.2191	9.37188	16.3832	15.2042	ENTPD8	ectonucleoside triphosphate diphosphohydrolase 8
ENSG00000188846	3732.87	-0.982071	0.244077	-4.02361	5.73116e-05	0.00164387	2713.37	2323.96	2491.06	5198.72	5330.39	4339.71	RPL14	ribosomal protein L14
ENSG00000188848	6.15737	1.32484	1.49883	0.883914	0.376743	NA	11.7921	9.67106	4.77031	10.7107	0	0	BEND4	BEN domain containing 4
ENSG00000188859	113.294	-0.226196	0.496951	-0.455167	0.648989	0.829312	130.893	65.7632	117.35	96.3965	196.598	72.7628	FAM78B	family with sequence similarity 78 member B
ENSG00000188868	70.7715	0.217665	0.37619	0.578604	0.562856	0.772556	75.4696	72.533	80.1413	81.6692	56.171	58.6447	ZNF563	zinc finger protein 563
ENSG00000188878	47.592	0.370759	0.474516	0.781341	0.434602	0.674771	37.7348	66.7303	56.2897	29.4545	42.1282	53.2146	FBF1	Fas binding factor 1
ENSG00000188883	3.8177	0.989903	2.03978	0.4853	0.627464	NA	0	2.90132	12.4028	0	0	7.60209	KLRG2	killer cell lectin like receptor G2
ENSG00000188886	4.57151	1.12323	1.50366	0.746993	0.455068	NA	3.53764	0.967106	14.3109	5.35536	0	3.25804	ASTL	astacin like metalloendopeptidase
ENSG00000188895	1565.58	-0.0508656	0.254484	-0.199878	0.841576	0.933203	1703.96	1631.51	1278.44	1569.12	1647.68	1562.77	MSL1	MSL complex subunit 1
ENSG00000188897	72.3218	1.6935	0.546097	3.1011	0.00192806	0.0201349	90.7994	181.332	59.1519	26.7768	28.0855	47.7846	LOC400499	putative uncharacterized protein LOC400499
ENSG00000188906	1250.78	0.562863	0.34568	1.62828	0.103466	0.289036	1215.77	2117	1141.06	1176.84	892.884	961.121	LRRK2	leucine rich repeat kinase 2
ENSG00000188910	10.7459	-0.888273	0.831922	-1.06774	0.28564	0.531206	5.89607	5.31908	11.4488	20.0826	15.213	6.51608	GJB3	gap junction protein beta 3
ENSG00000188916	143.859	1.5594	0.383892	4.06208	4.86381e-05	0.00145516	300.699	171.661	172.685	65.6032	81.916	70.5908	INSYN2A	inhibitory synaptic factor 2A
ENSG00000188917	528.684	-0.889045	0.298932	-2.97407	0.00293881	0.0272748	346.689	303.671	462.72	610.511	766.5	682.016	TRMT2B	tRNA methyltransferase 2 homolog B
ENSG00000188921	256.245	0.431492	0.401182	1.07555	0.282128	0.527315	274.757	252.898	354.911	295.884	235.216	123.805	HACD4	3-hydroxyacyl-CoA dehydratase 4
ENSG00000188931	487.52	-1.38221	0.415632	-3.32556	0.000882412	0.0116399	339.613	148.451	324.381	887.651	724.371	500.652	CFAP126	cilia and flagella associated protein 126
ENSG00000188933	40.0317	0.574536	0.852618	0.673849	0.500407	0.726562	12.9713	76.8849	53.4275	29.4545	62.0221	5.43006	USP32P1	ubiquitin specific peptidase 32 pseudogene 1
ENSG00000188938	757.088	0.244059	0.353226	0.690942	0.489602	0.71937	1162.7	615.08	685.971	800.626	707.988	570.157	FAM120AOS	family with sequence similarity 120A opposite strand
ENSG00000188958	34.7316	0.610935	0.626252	0.975541	0.329292	0.57744	23.5843	71.0823	30.53	37.4875	16.3832	29.3223	UTS2B	urotensin 2B
ENSG00000188976	679.547	-0.737082	0.285158	-2.58482	0.00974293	0.0615101	472.864	458.408	598.197	697.536	946.715	903.563	NOC2L	NOC2 like nucleolar associated transcriptional repressor
ENSG00000188981	40.9129	-0.347292	0.525974	-0.660284	0.509072	0.732692	34.1972	22.727	51.5194	48.1982	57.3412	31.4944	MSANTD1	Myb/SANT DNA binding domain containing 1
ENSG00000188986	400.064	-0.249772	0.334972	-0.745651	0.455878	0.69207	336.076	281.428	479.894	350.776	479.794	472.416	NELFB	negative elongation factor complex member B
ENSG00000188992	3.20986	2.2082	1.55072	1.42398	0.154453	NA	2.35843	8.70396	4.77031	0	2.34046	1.08601	LIPI	lipase I
ENSG00000188993	170.24	-1.23122	0.424902	-2.89765	0.00375965	0.0323042	79.0073	126.691	98.2685	358.809	200.109	158.558	LRRC66	leucine rich repeat containing 66
ENSG00000188994	2192.13	-0.130325	0.30992	-0.420511	0.674112	0.844195	2373.76	2254.81	1650.53	2914.65	2044.39	1914.64	ZNF292	zinc finger protein 292
ENSG00000188996	10.3932	0.0526096	0.895857	0.0587254	0.953171	0.980903	11.7921	7.73685	12.4028	10.7107	2.34046	17.3762	HUS1B	HUS1 checkpoint clamp component B
ENSG00000188997	82.1733	0.374094	0.348866	1.07232	0.283578	0.528787	87.2618	102.03	88.7278	66.942	80.7458	67.3328	KCTD21	potassium channel tetramerization domain containing 21
ENSG00000189007	124.331	0.0957102	0.329083	0.290839	0.771174	0.896485	121.459	134.911	128.798	125.851	95.9587	139.01	ADAT2	adenosine deaminase tRNA specific 2
ENSG00000189042	148.373	-0.0449968	0.329483	-0.136568	0.891372	0.956267	120.28	183.267	133.569	151.289	149.789	152.042	ZNF567	zinc finger protein 567
ENSG00000189043	3156.5	-1.29557	0.417422	-3.10374	0.00191093	0.0200114	2677.99	1052.21	1753.57	3855.86	6128.49	3470.9	NDUFA4	NDUFA4 mitochondrial complex associated
ENSG00000189045	21.9124	0.752724	0.784389	0.959631	0.337241	0.586036	8.25449	30.9474	42.9328	28.1156	8.1916	13.0322	ANKDD1B	ankyrin repeat and death domain containing 1B
ENSG00000189046	81.4967	0.0554197	0.388557	0.142629	0.886583	0.954274	66.0359	78.3356	104.947	65.6032	79.5755	94.4831	ALKBH2	alkB homolog 2, alpha-ketoglutarate dependent dioxygenase
ENSG00000189050	153.85	-0.583997	0.410518	-1.42259	0.154856	0.372585	113.204	135.395	120.212	226.264	227.024	100.999	RNFT1	ring finger protein, transmembrane 1
ENSG00000189051	20.2984	0.445313	0.665665	0.668974	0.503512	0.728875	14.1506	17.8915	38.1625	21.4214	11.7023	18.4622	RNF222	ring finger protein 222
ENSG00000189056	262.382	0.833978	0.653083	1.27699	0.201607	0.434433	512.958	193.905	302.438	80.3304	79.5755	405.083	RELN	reelin
ENSG00000189057	11.1737	0.0710903	0.728707	0.0975568	0.922284	0.968855	11.7921	10.1546	12.4028	13.3884	11.7023	7.60209	FAM111B	family with sequence similarity 111 member B
ENSG00000189058	4166.71	1.67965	0.549341	3.05757	0.00223138	0.0223045	10729.7	3210.79	5112.82	2170.26	823.841	2952.87	APOD	apolipoprotein D
ENSG00000189060	1443.2	-0.837733	0.377012	-2.22203	0.0262811	0.12115	1251.15	707.438	1149.65	1179.52	2207.05	2164.42	H1-0	H1.0 linker histone
ENSG00000189067	466.062	0.79731	0.444715	1.79286	0.0729958	0.232994	640.313	749.991	384.487	251.702	541.816	228.063	LITAF	lipopolysaccharide induced TNF factor
ENSG00000189077	314.379	-0.910754	0.466117	-1.95392	0.050711	0.186194	195.749	170.694	289.081	183.421	564.05	483.276	TMEM120A	transmembrane protein 120A
ENSG00000189079	1326.11	-0.225052	0.30234	-0.744366	0.456655	0.692823	1534.16	1245.63	889.186	1496.82	1446.4	1344.48	ARID2	AT-rich interaction domain 2
ENSG00000189089	12.1979	0.358542	1.16354	0.308146	0.757971	0.889344	15.3298	21.7599	3.81625	21.4214	0	10.8601	NA	NA
ENSG00000189091	1907.86	-0.0988942	0.22987	-0.430217	0.667038	0.840027	1886.74	1714.2	1927.21	1883.75	1987.05	2048.22	SF3B3	splicing factor 3b subunit 3
ENSG00000189099	59.7904	-0.349399	0.528322	-0.661337	0.508396	0.732141	86.0826	45.454	26.7138	81.6692	51.49	67.3328	PRSS48	serine protease 48
ENSG00000189114	58.3674	0.744345	0.40397	1.84257	0.0653913	0.217781	62.4983	65.2797	91.59	44.1817	42.1282	44.5265	BLOC1S3	biogenesis of lysosomal organelles complex 1 subunit 3
ENSG00000189129	240.527	1.64894	0.47904	3.44219	0.000577035	0.00863093	178.061	338.004	578.162	92.38	154.47	102.085	PLAC9	placenta associated 9
ENSG00000189134	49.5004	-1.23404	0.525412	-2.3487	0.018839	0.0966678	35.3764	37.7171	15.265	46.8594	90.1076	71.6768	NKAPL	NFKB activating protein like
ENSG00000189136	185.54	0.39186	0.334472	1.17158	0.241367	0.481326	257.068	189.069	186.042	182.082	125.214	173.762	UBE2Q2P1	ubiquitin conjugating enzyme E2 Q2 pseudogene 1
ENSG00000189143	4.77924	0.538139	1.07683	0.499742	0.617257	NA	3.53764	5.80264	7.6325	2.67768	4.68091	4.34405	CLDN4	claudin 4
ENSG00000189144	252.22	-0.144332	0.269485	-0.535587	0.592244	0.792787	228.767	239.842	249.964	289.189	249.259	256.299	ZNF573	zinc finger protein 573
ENSG00000189149	24.3337	1.0745	0.553451	1.94146	0.052203	0.18947	27.1219	31.9145	40.0706	12.0496	16.3832	18.4622	NA	NA
ENSG00000189152	3.23061	0.442845	1.28244	0.345315	0.729857	NA	2.35843	5.80264	2.86219	2.67768	3.51068	2.17203	GRAPL	GRB2 related adaptor protein like
ENSG00000189157	126.449	-0.475227	0.554253	-0.857418	0.391214	0.637406	89.6202	179.882	46.7491	220.909	120.534	100.999	FAM47E	family with sequence similarity 47 member E
ENSG00000189159	471.443	-0.098756	0.390008	-0.253215	0.800102	0.911187	590.786	279.977	496.113	577.04	538.305	346.438	JPT1	Jupiter microtubule associated homolog 1
ENSG00000189164	276.003	-0.264096	0.279819	-0.943809	0.345267	0.593946	233.484	251.448	267.138	344.082	264.472	295.395	ZNF527	zinc finger protein 527
ENSG00000189171	389.244	0.674358	0.465269	1.44939	0.147227	0.361285	567.201	375.721	493.25	218.231	514.9	166.16	S100A13	S100 calcium binding protein A13
ENSG00000189180	1615.21	-0.506512	0.299049	-1.69374	0.0903141	0.265882	1540.05	1382.48	1080.95	2243.9	1948.43	1495.44	ZNF33A	zinc finger protein 33A
ENSG00000189184	902.452	2.3846	0.489231	4.87418	1.09263e-06	8.43597e-05	1155.63	2696.78	691.695	295.884	244.578	330.148	PCDH18	protocadherin 18
ENSG00000189190	140.301	0.596205	0.361569	1.64894	0.0991605	0.281731	168.627	210.346	126.89	132.545	110.001	93.3971	ZNF600	zinc finger protein 600
ENSG00000189195	243.26	0.447899	0.340282	1.31626	0.188088	0.417217	247.635	361.214	232.791	163.338	220.003	234.579	BTBD8	BTB domain containing 8
ENSG00000189196	3.77282	2.43613	1.66061	1.467	0.142375	NA	2.35843	5.31908	11.4488	0	3.51068	0	LINC00994	long intergenic non-protein coding RNA 994
ENSG00000189212	5.95843	1.05281	1.13924	0.924133	0.355417	NA	7.07528	3.86842	13.3569	2.67768	1.17023	7.60209	NA	NA
ENSG00000189221	1105.57	1.52204	1.17149	1.29923	0.193863	0.424649	294.803	4100.53	524.734	441.817	253.94	1017.59	MAOA	monoamine oxidase A
ENSG00000189223	343.22	1.1473	1.30162	0.881443	0.378078	0.625033	517.675	350.576	550.494	275.801	360.43	4.34405	PAX8-AS1	PAX8 antisense RNA 1
ENSG00000189227	226.082	-1.41726	0.332643	-4.26061	2.03874e-05	0.00075948	140.326	89.4573	141.201	321.322	370.962	293.223	C15orf61	chromosome 15 open reading frame 61
ENSG00000189233	25.6451	0.658723	0.593183	1.11049	0.266788	0.509611	20.0466	37.7171	36.2544	18.7438	12.8725	28.2363	NUGGC	nuclear GTPase, germinal center associated
ENSG00000189238	8.33706	1.41174	1.11495	1.26619	0.205446	NA	5.89607	14.023	16.2191	8.03304	5.85114	0	LINC00943	long intergenic non-protein coding RNA 943
ENSG00000189241	2508.04	-1.1833	0.370537	-3.19346	0.00140577	0.016107	1978.72	1296.41	1326.15	4635.06	3616.01	2195.92	TSPYL1	TSPY like 1
ENSG00000189266	1162.11	-0.330477	0.368458	-0.896917	0.369763	0.617783	1078.98	1314.3	694.558	1684.26	939.693	1260.86	PNRC2	proline rich nuclear receptor coactivator 2
ENSG00000189269	7.91755	0.361096	0.980402	0.368314	0.712639	NA	14.1506	9.67106	2.86219	9.37188	8.1916	3.25804	DRICH1	aspartate rich 1
ENSG00000189283	89.2911	-0.994942	0.370678	-2.68411	0.00727232	0.0510105	55.423	47.8718	76.325	107.107	125.214	123.805	FHIT	fragile histidine triad diadenosine triphosphatase
ENSG00000189292	19.7795	1.15793	0.710632	1.62943	0.103221	0.28854	43.6309	26.1119	12.4028	12.0496	8.1916	16.2902	ALKAL2	ALK and LTK ligand 2
ENSG00000189298	262.01	0.346921	0.286561	1.21064	0.226035	0.463724	252.352	323.013	304.346	210.198	225.854	256.299	ZKSCAN3	zinc finger with KRAB and SCAN domains 3
ENSG00000189306	248.613	0.524954	0.398894	1.31602	0.188166	0.417284	227.588	265.954	386.395	192.793	283.195	135.752	RRP7A	ribosomal RNA processing 7 homolog A
ENSG00000189308	404.708	-0.681985	0.384632	-1.77308	0.0762147	0.239077	411.545	301.737	219.434	547.586	616.71	331.234	LIN54	lin-54 DREAM MuvB core complex component
ENSG00000189316	7.03876	0.381998	1.34197	0.284653	0.77591	NA	0	5.80264	18.1272	1.33884	9.36183	7.60209	LOC441239	uncharacterized LOC441239
ENSG00000189319	860.13	-0.637396	0.423405	-1.50541	0.13222	0.337562	518.854	426.977	1074.27	848.825	1348.1	943.745	FAM53B	family with sequence similarity 53 member B
ENSG00000189320	56.48	3.16679	0.587063	5.39429	6.87947e-08	9.62278e-06	146.222	83.1711	75.371	13.3884	16.3832	4.34405	FAM180A	family with sequence similarity 180 member A
ENSG00000189332	12.5178	-0.273517	0.729508	-0.374934	0.70771	0.863336	14.1506	13.0559	6.67844	17.4049	14.0427	9.77411	SLC25A51P4	SLC25A51 pseudogene 4
ENSG00000189337	108.357	1.56437	0.490137	3.1917	0.00141437	0.0161714	143.864	166.826	175.548	40.1652	29.2557	94.4831	KAZN	kazrin, periplakin interacting protein
ENSG00000189339	648.215	-0.311184	0.27881	-1.11611	0.264373	0.507078	545.976	583.165	606.784	563.652	796.925	792.789	SLC35E2B	solute carrier family 35 member E2B
ENSG00000189343	42.0311	-0.802261	0.624482	-1.28468	0.198903	0.431695	23.5843	35.7829	32.4381	16.0661	73.7244	70.5908	RPS2P46	ribosomal protein S2 pseudogene 46
ENSG00000189350	388.206	-3.39728	0.766074	-4.43466	9.22171e-06	0.000428114	50.7062	15.4737	136.431	159.322	777.032	1190.27	TOGARAM2	TOG array regulator of axonemal microtubules 2
ENSG00000189362	161.711	1.00817	0.378255	2.66532	0.00769157	0.0528643	148.581	217.115	282.403	85.6858	117.023	119.461	NEMP2	nuclear envelope integral membrane protein 2
ENSG00000189366	8.89782	-1.33643	0.904069	-1.47824	0.139344	NA	4.71685	3.86842	6.67844	16.0661	4.68091	17.3762	ALG1L	ALG1 chitobiosyldiphosphodolichol beta-mannosyltransferase like
ENSG00000189367	69.9012	-0.983323	0.412077	-2.38626	0.0170206	0.0903501	40.0932	59.9606	40.0706	77.6527	85.4267	116.203	KIAA0408	KIAA0408
ENSG00000189369	109.891	-0.157783	0.369544	-0.426966	0.669404	0.841531	119.101	105.898	86.8197	123.173	84.2564	140.096	GSPT2	G1 to S phase transition 2
ENSG00000189376	45.0424	0.317601	0.422234	0.75219	0.451937	0.689069	53.0646	44.4869	52.4734	46.8594	38.6175	34.7524	C8orf76	chromosome 8 open reading frame 76
ENSG00000189377	10.5044	1.53331	1.0074	1.52204	0.128	0.332039	4.71685	31.431	10.4947	5.35536	2.34046	8.6881	CXCL17	C-X-C motif chemokine ligand 17
ENSG00000189398	17.1575	-0.155281	0.615124	-0.252438	0.800702	0.911383	18.8674	18.375	11.4488	16.0661	17.5534	20.6342	OR7E12P	olfactory receptor family 7 subfamily E member 12 pseudogene
ENSG00000189401	18.9897	-0.0462191	0.658425	-0.0701965	0.944037	0.978559	23.5843	17.4079	15.265	20.0826	9.36183	28.2363	OTUD6A	OTU deubiquitinase 6A
ENSG00000189403	2266.54	-0.412114	0.297789	-1.38391	0.166386	0.388522	1718.11	2441.94	1673.43	2798.18	2854.19	2113.38	HMGB1	high mobility group box 1
ENSG00000189409	8.92889	2.73517	1.19571	2.28749	0.0221674	NA	9.4337	5.80264	31.4841	0	4.68091	2.17203	MMP23B	matrix metallopeptidase 23B
ENSG00000189419	20.5905	0.135178	0.718038	0.18826	0.850673	0.937332	9.4337	26.1119	28.6219	33.471	12.8725	13.0322	SPATA41	spermatogenesis associated 41
ENSG00000189420	25.8385	0.220066	0.539802	0.407679	0.683509	0.849693	24.7635	35.2994	22.8975	29.4545	18.7237	23.8923	ZFP92	ZFP92 zinc finger protein
ENSG00000189423	48.347	1.39342	0.465725	2.99195	0.00277206	0.0260869	66.0359	92.3586	51.5194	22.7603	28.0855	29.3223	NA	NA
ENSG00000189431	16.4491	0.501489	0.864541	0.580064	0.561871	0.77204	15.3298	34.3323	7.6325	26.7768	7.02137	7.60209	RASSF10	Ras association domain family member 10
ENSG00000196072	375.536	-0.34049	0.479213	-0.710519	0.477382	0.70978	503.524	227.27	264.275	415.04	623.732	219.375	BLOC1S2	biogenesis of lysosomal organelles complex 1 subunit 2
ENSG00000196074	84.4046	-0.0803461	0.387249	-0.207479	0.835636	0.930495	79.0073	98.6448	67.7385	107.107	86.5969	67.3328	SYCP2	synaptonemal complex protein 2
ENSG00000196081	10.3856	1.63265	1.03043	1.58443	0.113095	0.306881	2.35843	21.7599	22.8975	5.35536	2.34046	7.60209	ZNF724	zinc finger protein 724
ENSG00000196083	201.027	1.80825	0.524027	3.45068	0.000559174	0.00846462	571.918	188.102	178.41	113.801	86.5969	67.3328	IL1RAP	interleukin 1 receptor accessory protein
ENSG00000196090	19.3226	1.38733	1.10624	1.2541	0.209806	0.444347	11.7921	20.7928	51.5194	0	4.68091	27.1503	PTPRT	protein tyrosine phosphatase receptor type T
ENSG00000196091	202620	-1.8088	0.465146	-3.88868	0.00010079	0.00246438	130571	34455.6	104925	364933	296589	284250	MYBPC1	myosin binding protein C1
ENSG00000196092	17.8295	0.6311	0.683561	0.923252	0.355876	0.60419	14.1506	22.2434	28.6219	12.0496	8.1916	21.7203	PAX5	paired box 5
ENSG00000196096	26.5536	-0.132271	0.542911	-0.243633	0.807515	0.915184	24.7635	28.0461	22.8975	38.8264	18.7237	26.0643	NA	NA
ENSG00000196110	165.541	0.498059	0.309167	1.61097	0.107186	0.29605	227.588	192.938	161.237	136.562	138.087	136.838	ZNF699	zinc finger protein 699
ENSG00000196114	5.35493	-1.28807	1.10044	-1.1705	0.241799	NA	3.53764	3.86842	1.90813	2.67768	8.1916	11.9461	NA	NA
ENSG00000196116	215.709	0.43275	0.326426	1.32572	0.184931	0.413585	311.312	211.796	221.343	156.644	181.385	211.772	TDRD7	tudor domain containing 7
ENSG00000196123	173.784	0.582199	0.433551	1.34286	0.179318	0.405829	176.882	162.474	286.219	89.7023	203.62	123.805	KIAA0895L	KIAA0895 like
ENSG00000196126	138.523	-6.88439	3.55118	-1.93862	0.0525473	0.190221	7.07528	0	0	0	344.047	480.018	HLA-DRB1	major histocompatibility complex, class II, DR beta 1
ENSG00000196131	29.2557	0.188245	0.652132	0.28866	0.772842	0.897296	10.6129	49.806	32.4381	22.7603	32.7664	27.1503	VN1R2	vomeronasal 1 receptor 2
ENSG00000196136	8.11976	2.0739	1.18899	1.74425	0.0811153	NA	11.7921	4.83553	22.8975	0	7.02137	2.17203	SERPINA3	serpin family A member 3
ENSG00000196139	451.46	1.40541	0.64406	2.18211	0.0291014	0.129842	772.385	698.251	495.159	542.23	133.406	67.3328	AKR1C3	aldo-keto reductase family 1 member C3
ENSG00000196141	1201.79	-0.279584	0.350406	-0.797887	0.424936	0.665913	1389.11	771.751	1097.17	1614.64	1371.51	966.551	SPATS2L	spermatogenesis associated serine rich 2 like
ENSG00000196150	331.761	-0.252918	0.311966	-0.81072	0.417526	0.660299	252.352	298.836	356.819	390.941	284.365	407.255	ZNF250	zinc finger protein 250
ENSG00000196151	152.291	-0.393422	0.330572	-1.19012	0.233998	0.472934	149.76	135.395	109.717	207.52	146.279	165.074	WDSUB1	WD repeat, sterile alpha motif and U-box domain containing 1
ENSG00000196152	177.834	-0.0940347	0.344845	-0.272687	0.785094	0.902901	185.136	184.234	146.926	132.545	227.024	191.138	ZNF79	zinc finger protein 79
ENSG00000196154	1066.87	0.705531	0.493461	1.42976	0.152786	0.369379	1479.91	797.863	1690.6	701.552	1345.76	385.534	S100A4	S100 calcium binding protein A4
ENSG00000196155	108.692	1.00912	0.519076	1.94407	0.0518869	0.188774	172.165	105.898	158.374	26.7768	90.1076	98.8272	PLEKHG4	pleckstrin homology and RhoGEF domain containing G4
ENSG00000196159	2331.1	0.51014	0.301599	1.69145	0.0907506	0.266766	2510.54	3332.16	2373.71	1617.32	2398.97	1753.91	FAT4	FAT atypical cadherin 4
ENSG00000196167	64.4724	1.02404	0.406609	2.5185	0.0117857	0.0702477	81.3657	100.095	77.2791	54.8924	36.2771	36.9244	COLCA1	colorectal cancer associated 1
ENSG00000196169	21.2851	-0.198743	1.07114	-0.185543	0.852803	0.938079	15.3298	6.28619	38.1625	8.03304	2.34046	57.5587	KIF19	kinesin family member 19
ENSG00000196172	56.1801	0.887399	0.454745	1.95142	0.051007	0.186862	51.8854	73.5001	93.4981	28.1156	44.4687	45.6125	ZNF681	zinc finger protein 681
ENSG00000196177	1625.73	-1.11167	0.353364	-3.14598	0.00165534	0.0180093	1369.07	685.195	1033.25	2480.87	2466.84	1719.16	ACADSB	acyl-CoA dehydrogenase short/branched chain
ENSG00000196182	1565.35	-1.11996	0.543898	-2.05913	0.039482	0.158554	1522.36	601.54	836.713	1463.35	3933.14	1034.97	STK40	serine/threonine kinase 40
ENSG00000196187	776.433	0.393041	0.279384	1.40682	0.159482	0.379257	771.205	981.129	892.049	590.428	619.051	804.735	TMEM63A	transmembrane protein 63A
ENSG00000196189	72.9935	0.65188	0.474432	1.37402	0.169435	0.39279	73.1112	62.3784	132.615	38.8264	70.2137	60.8167	SEMA4A	semaphorin 4A
ENSG00000196196	27.0052	1.01437	0.664556	1.52639	0.126913	0.330533	28.3011	62.3784	17.1731	20.0826	21.0641	13.0322	HRCT1	histidine rich carboxyl terminus 1
ENSG00000196199	1056.52	0.127814	0.2312	0.55283	0.58038	0.784287	1117.89	1117.49	1074.27	1064.38	1002.89	962.207	MPHOSPH8	M-phase phosphoprotein 8
ENSG00000196204	137.362	0.268148	0.329701	0.813306	0.416043	0.659242	123.817	152.319	173.639	144.595	114.682	115.117	RNF216P1	ring finger protein 216 pseudogene 1
ENSG00000196205	304.424	1.93516	0.429706	4.50345	6.68576e-06	0.000334148	351.405	727.264	369.222	81.6692	142.768	154.214	NA	NA
ENSG00000196208	412.258	-0.989121	0.568214	-1.74076	0.0817264	0.250565	175.703	131.526	521.872	693.519	280.855	670.07	GREB1	growth regulating estrogen receptor binding 1
ENSG00000196209	41.9083	1.52067	0.689971	2.20397	0.0275267	0.124675	55.423	23.6941	107.809	9.37188	26.9153	28.2363	SIRPB2	signal regulatory protein beta 2
ENSG00000196214	291.922	0.131873	0.284238	0.463952	0.642682	0.825031	320.746	289.648	305.3	332.032	255.11	248.697	ZNF766	zinc finger protein 766
ENSG00000196218	66959.6	-2.0368	0.437001	-4.66085	3.14913e-06	0.000193815	35917.7	11781.8	31027.1	87738.2	133680	101613	RYR1	ryanodine receptor 1
ENSG00000196220	250.692	-0.187048	0.495824	-0.377247	0.70599	0.862341	301.879	122.822	279.54	321.322	131.066	347.524	SRGAP3	SLIT-ROBO Rho GTPase activating protein 3
ENSG00000196227	762.715	-0.769929	0.269773	-2.85399	0.00431741	0.0355782	602.578	455.991	634.452	926.477	947.885	1008.91	FAM217B	family with sequence similarity 217 member B
ENSG00000196228	4.20248	3.18149	1.66119	1.91519	0.0554682	NA	2.35843	10.6382	9.54063	2.67768	0	0	SULT1C3	sulfotransferase family 1C member 3
ENSG00000196233	2382.42	-0.536363	0.248099	-2.16189	0.0306267	0.134018	2166.21	1773.67	1894.77	2920.01	2506.63	3033.23	LCOR	ligand dependent nuclear receptor corepressor
ENSG00000196235	1224.26	-0.292323	0.273105	-1.07037	0.284453	0.529761	968.134	1078.32	1255.55	1140.69	1554.06	1348.83	SUPT5H	SPT5 homolog, DSIF elongation factor subunit
ENSG00000196236	705.492	-0.406588	0.237288	-1.71348	0.0866246	0.259884	621.445	566.724	632.544	801.965	810.968	799.305	XPNPEP3	X-prolyl aminopeptidase 3
ENSG00000196242	11.664	4.7593	1.41981	3.35207	0.000802087	0.0108871	41.2725	20.3092	5.72438	2.67768	0	0	OR2C3	olfactory receptor family 2 subfamily C member 3
ENSG00000196247	243.92	0.506814	0.337652	1.501	0.133356	0.339473	298.341	291.099	269.046	274.462	156.811	173.762	ZNF107	zinc finger protein 107
ENSG00000196262	1591.96	0.65943	0.30756	2.14407	0.0320271	0.138147	1629.67	2393.59	1824.17	1526.28	1170.23	1007.82	PPIA	peptidylprolyl isomerase A
ENSG00000196263	589.175	-0.0119145	0.30625	-0.0389046	0.968966	0.987393	615.549	642.159	501.837	726.99	595.646	452.867	ZNF471	zinc finger protein 471
ENSG00000196267	140.646	0.556518	0.347167	1.60303	0.108929	0.299518	127.355	195.839	178.41	125.851	94.7885	121.633	ZNF836	zinc finger protein 836
ENSG00000196268	706.079	-0.132667	0.315568	-0.420407	0.674188	0.844195	538.9	876.682	603.922	795.271	620.221	801.477	ZNF493	zinc finger protein 493
ENSG00000196275	57.3591	-1.44534	0.4292	-3.36753	0.000758448	0.0104342	33.018	33.3652	25.7597	107.107	81.916	62.9887	GTF2IRD2	GTF2I repeat domain containing 2
ENSG00000196284	115.756	0.515977	0.45609	1.13131	0.257926	0.499728	183.957	119.921	104.947	135.223	53.8305	96.6551	SUPT3H	SPT3 homolog, SAGA and STAGA complex component
ENSG00000196290	232.361	-0.403676	0.284834	-1.41723	0.156415	0.374745	216.975	173.112	210.848	269.107	280.855	243.267	NIF3L1	NGG1 interacting factor 3 like 1
ENSG00000196295	1452.27	0.260094	0.269477	0.96518	0.334455	0.582945	1554.2	1896.01	1297.53	1265.2	1324.7	1375.98	NA	NA
ENSG00000196296	67542.2	-4.88259	1.25236	-3.89871	NA	NA	186.316	1545.44	11555.6	87513.3	212639	91813.7	ATP2A1	ATPase sarcoplasmic/endoplasmic reticulum Ca2+ transporting 1
ENSG00000196302	13.8597	0.434447	0.857731	0.506507	0.612501	0.806069	14.1506	9.18751	24.8056	4.01652	8.1916	22.8063	NA	NA
ENSG00000196305	3374.92	-0.711093	0.341164	-2.08431	0.0371317	0.152382	3519.95	1979.18	2180.99	4606.95	4720.7	3241.75	IARS1	isoleucyl-tRNA synthetase 1
ENSG00000196312	522.55	-0.314286	0.251771	-1.2483	0.21192	0.447284	487.015	454.056	456.996	528.842	568.731	639.661	MFSD14C	major facilitator superfamily domain containing 14C
ENSG00000196313	688.632	-0.198061	0.258722	-0.765536	0.443953	0.682889	641.492	561.405	722.225	677.453	771.18	758.037	POM121	POM121 transmembrane nucleoporin
ENSG00000196323	4626.94	-1.42706	0.392977	-3.6314	0.000281884	0.00518187	3498.73	2001.43	2026.43	8422.64	7709.46	4102.96	ZBTB44	zinc finger and BTB domain containing 44
ENSG00000196329	122.013	0.85199	0.366097	2.32722	0.0199534	0.100683	172.165	147.967	150.742	116.479	64.3626	80.3649	GIMAP5	GTPase, IMAP family member 5
ENSG00000196335	11.0233	-0.0935837	0.808747	-0.115714	0.907879	0.963017	9.4337	17.4079	4.77031	12.0496	10.5321	11.9461	STK31	serine/threonine kinase 31
ENSG00000196337	11.9419	-1.47581	1.03053	-1.43209	0.152119	0.368759	4.71685	4.83553	9.54063	1.33884	17.5534	33.6664	CGB7	chorionic gonadotropin subunit beta 7
ENSG00000196338	59.747	1.14013	0.489155	2.33082	0.0197628	0.0999318	89.6202	48.8389	108.763	30.7933	31.5962	48.8706	NLGN3	neuroligin 3
ENSG00000196345	73.9122	0.354298	0.381481	0.928743	0.353022	0.601713	75.4696	88.4902	84.9116	53.5536	58.5114	82.537	ZKSCAN7	zinc finger with KRAB and SCAN domains 7
ENSG00000196352	921.743	-1.00543	0.369777	-2.71903	0.00654732	0.0474708	816.015	445.836	578.162	1503.52	1353.95	832.972	CD55	CD55 molecule (Cromer blood group)
ENSG00000196353	8.49881	1.73646	1.03728	1.67406	0.0941195	NA	16.509	3.86842	19.0813	2.67768	2.34046	6.51608	CPNE4	copine 4
ENSG00000196357	128.934	-0.0507188	0.337011	-0.150496	0.880373	0.951584	127.355	120.405	132.615	120.496	107.661	165.074	ZNF565	zinc finger protein 565
ENSG00000196358	17.6415	0.41871	1.10594	0.378601	0.704984	0.861616	29.4803	16.9244	14.3109	0	38.6175	6.51608	NTNG2	netrin G2
ENSG00000196363	384.091	-0.360276	0.301668	-1.19428	0.232369	0.470969	373.811	308.99	327.244	329.355	463.41	501.738	WDR5	WD repeat domain 5
ENSG00000196365	1067.61	-0.605068	0.314998	-1.92086	0.0547491	0.195483	938.654	597.188	1006.54	1123.29	1448.74	1291.27	LONP1	lon peptidase 1, mitochondrial
ENSG00000196367	2122.92	-0.0498508	0.282332	-0.176568	0.859848	0.94111	2336.02	1622.8	2301.2	2104.66	1939.07	2433.75	TRRAP	transformation/transcription domain associated protein
ENSG00000196368	5.89335	1.45478	1.02965	1.41289	0.157688	NA	7.07528	11.1217	7.6325	2.67768	4.68091	2.17203	NUDT11	nudix hydrolase 11
ENSG00000196369	127.519	0.86667	0.334101	2.59403	0.0094857	0.0604352	142.685	188.102	163.145	74.975	100.64	95.5691	SRGAP2B	SLIT-ROBO Rho GTPase activating protein 2B
ENSG00000196371	132.66	1.05037	0.400625	2.62183	0.00874587	0.0573326	123.817	169.244	243.286	105.768	85.4267	68.4188	FUT4	fucosyltransferase 4
ENSG00000196372	183.376	-0.358338	0.432282	-0.828944	0.407136	0.652344	104.95	137.813	239.47	153.967	276.174	187.88	ASB13	ankyrin repeat and SOCS box containing 13
ENSG00000196376	117.029	-0.609783	0.53985	-1.12954	0.258669	0.500764	91.9786	103.964	82.0494	113.801	57.3412	253.041	SLC35F1	solute carrier family 35 member F1
ENSG00000196378	212.393	-0.0926802	0.318244	-0.291223	0.77088	0.896343	237.022	204.543	175.548	214.214	180.215	262.815	ZNF34	zinc finger protein 34
ENSG00000196381	64.5207	0.26637	0.404218	0.658976	0.509911	0.733538	67.2151	83.6547	60.106	53.5536	73.7244	48.8706	ZNF781	zinc finger protein 781
ENSG00000196387	72.0207	0.252196	0.363233	0.69431	0.487488	0.718015	87.2618	71.5659	76.325	72.2974	57.3412	67.3328	ZNF140	zinc finger protein 140
ENSG00000196388	43.7355	-0.697559	0.468197	-1.48988	0.136255	0.344249	27.1219	32.8816	40.0706	38.8264	71.3839	52.1286	INCA1	inhibitor of CDK, cyclin A1 interacting protein 1
ENSG00000196391	229.063	-0.826561	0.521972	-1.58353	0.1133	0.307108	288.907	70.5988	137.385	328.016	346.388	203.084	ZNF774	zinc finger protein 774
ENSG00000196396	633.312	0.119013	0.308537	0.385734	0.699693	0.858256	737.008	485.487	756.572	697.536	578.093	545.178	PTPN1	protein tyrosine phosphatase non-receptor type 1
ENSG00000196405	596.755	0.693964	0.482781	1.43743	0.150596	0.366614	554.23	528.524	1130.56	298.561	317.132	751.521	EVL	Enah/Vasp-like
ENSG00000196407	6.74292	-0.192435	1.22993	-0.15646	0.87567	NA	0	9.18751	9.54063	2.67768	8.1916	10.8601	THEM5	thioesterase superfamily member 5
ENSG00000196411	376.25	-0.112783	0.419109	-0.269101	0.787852	0.90467	274.757	360.731	449.364	208.859	429.474	534.318	EPHB4	EPH receptor B4
ENSG00000196417	245.396	0.509706	0.346146	1.47252	0.140881	0.351493	304.237	352.51	207.986	171.372	191.917	244.353	ZNF765	zinc finger protein 765
ENSG00000196418	318.384	0.0846511	0.269724	0.313844	0.753639	0.887306	323.104	321.563	338.692	277.14	352.239	297.567	ZNF124	zinc finger protein 124
ENSG00000196419	2723.27	-0.506483	0.270367	-1.87332	0.0610243	0.209319	2595.45	1899.4	2256.36	3689.84	3023.87	2874.68	XRCC6	X-ray repair cross complementing 6
ENSG00000196421	49.3363	-0.146703	0.492487	-0.297882	0.765794	0.893806	44.8101	32.3981	63.9222	37.4875	46.8091	70.5908	C20orf204	chromosome 20 open reading frame 204
ENSG00000196422	342.237	-0.417009	0.349876	-1.19188	0.233309	0.47212	317.208	235.007	328.198	262.413	459.9	450.695	PPP1R26	protein phosphatase 1 regulatory subunit 26
ENSG00000196428	817.178	-0.309233	0.368394	-0.839408	0.401241	0.646747	1014.12	685.678	490.388	1125.96	863.628	723.284	TSC22D2	TSC22 domain family member 2
ENSG00000196436	47.5605	0.0318698	1.03268	0.0308613	0.97538	0.989993	81.3657	62.8619	0	60.2478	37.4473	43.4405	NPIPB15	nuclear pore complex interacting protein family member B15
ENSG00000196437	191.833	-0.251216	0.307471	-0.817038	0.413907	0.657595	207.542	176.98	141.201	218.231	208.301	198.74	ZNF569	zinc finger protein 569
ENSG00000196440	442.128	0.629055	0.415206	1.51504	0.129762	0.334512	560.126	651.346	399.752	250.363	249.259	541.92	ARMCX4	armadillo repeat containing X-linked 4
ENSG00000196449	43.3252	0.104813	0.433818	0.241606	0.809085	0.916181	42.4517	54.6415	37.2084	40.1652	40.958	44.5265	YRDC	yrdC N6-threonylcarbamoyltransferase domain containing
ENSG00000196453	173	-0.608102	0.389761	-1.56019	0.118715	0.317274	130.893	104.447	176.502	170.033	286.706	169.418	ZNF777	zinc finger protein 777
ENSG00000196455	608.773	0.0293747	0.248811	0.11806	0.90602	0.961793	576.635	662.951	604.876	589.09	566.39	652.694	PIK3R4	phosphoinositide-3-kinase regulatory subunit 4
ENSG00000196456	38.9255	0.203737	0.602578	0.338108	0.735282	0.877588	38.914	40.6185	45.795	12.0496	38.6175	57.5587	ZNF775	zinc finger protein 775
ENSG00000196458	633.491	-0.304344	0.258535	-1.17719	0.239121	0.478977	515.316	658.599	525.689	712.263	695.116	693.962	ZNF605	zinc finger protein 605
ENSG00000196459	231.497	0.0761213	0.30432	0.250136	0.802482	0.912478	272.398	246.612	193.675	253.041	222.343	200.912	TRAPPC2	trafficking protein particle complex 2
ENSG00000196460	13.5141	0.598288	0.663416	0.90183	0.367147	0.615347	17.6882	14.9901	16.2191	10.7107	11.7023	9.77411	RFX8	regulatory factor X8
ENSG00000196465	8479.09	-0.0393119	1.28213	-0.0306614	0.97554	0.989993	11191.9	510.632	13388.4	5878.85	2328.75	17576	MYL6B	myosin light chain 6B
ENSG00000196466	73.396	-0.021741	0.413166	-0.0526204	0.958034	0.982813	56.6022	91.3915	69.6466	83.0081	85.4267	54.3006	ZNF799	zinc finger protein 799
ENSG00000196468	9.57465	1.12159	0.935882	1.19843	0.230748	0.468964	10.6129	21.7599	6.67844	8.03304	8.1916	2.17203	FGF16	fibroblast growth factor 16
ENSG00000196470	243.589	-0.306566	0.335319	-0.914253	0.360584	0.60854	225.23	249.03	178.41	330.693	276.174	201.998	SIAH1	siah E3 ubiquitin protein ligase 1
ENSG00000196476	26.1935	0.353782	0.749207	0.472208	0.636778	0.821373	23.5843	12.5724	52.4734	10.7107	18.7237	39.0965	C20orf96	chromosome 20 open reading frame 96
ENSG00000196482	452.9	-0.64744	0.698124	-0.9274	0.353719	0.602087	503.524	65.7632	490.388	670.759	193.088	793.875	ESRRG	estrogen related receptor gamma
ENSG00000196497	12.5266	0.107266	0.833808	0.128646	0.897638	0.958754	22.405	7.2533	9.54063	20.0826	9.36183	6.51608	IPO4	importin 4
ENSG00000196498	2864.98	-0.567966	0.428092	-1.32674	0.184595	0.413172	2909.12	1290.12	2726.71	2282.72	4905.6	3075.59	NCOR2	nuclear receptor corepressor 2
ENSG00000196502	53.6802	0.563771	0.46618	1.20934	0.226531	0.464072	54.2438	89.4573	47.7031	45.5206	51.49	33.6664	SULT1A1	sulfotransferase family 1A member 1
ENSG00000196504	1679.38	-0.53353	0.270351	-1.97347	0.0484416	0.180524	1545.95	1343.31	1227.88	2313.52	1975.35	1670.29	PRPF40A	pre-mRNA processing factor 40 homolog A
ENSG00000196505	714.535	0.221349	0.347247	0.63744	0.523838	0.743787	731.112	1043.99	531.413	775.188	634.264	571.243	GDAP2	ganglioside induced differentiation associated protein 2
ENSG00000196507	105.549	0.520339	0.468333	1.11104	0.266549	0.509503	130.893	150.385	91.59	73.6362	135.746	51.0426	TCEAL3	transcription elongation factor A like 3
ENSG00000196510	523.509	-0.238	0.240244	-0.99066	0.321851	0.570524	484.657	479.685	477.031	546.247	589.795	563.641	ANAPC7	anaphase promoting complex subunit 7
ENSG00000196511	93.0461	0.262837	0.360382	0.72933	0.4658	0.700831	108.488	88.4902	107.809	84.3469	101.81	67.3328	TPK1	thiamin pyrophosphokinase 1
ENSG00000196517	36.4058	0.489512	0.502539	0.974077	0.330018	0.578472	53.0646	47.8718	26.7138	25.438	32.7664	32.5804	SLC6A9	solute carrier family 6 member 9
ENSG00000196526	131.781	0.345649	0.371853	0.929533	0.352613	0.601253	110.846	185.684	145.018	135.223	90.1076	123.805	AFAP1	actin filament associated protein 1
ENSG00000196531	5152.38	-0.884096	0.352416	-2.50868	0.0121184	0.0715726	4880.76	2173.57	3811.48	6537.56	6501.79	7009.13	NACA	nascent polypeptide associated complex subunit alpha
ENSG00000196535	14725.6	-1.10122	0.494238	-2.22811	0.0258731	0.120063	14628.1	3872.29	9591.19	16329.8	29011.1	14920.7	MYO18A	myosin XVIIIA
ENSG00000196542	4.4399	0.360646	1.13834	0.316818	0.751382	NA	2.35843	6.76974	5.72438	2.67768	5.85114	3.25804	SPTSSB	serine palmitoyltransferase small subunit B
ENSG00000196544	88.2841	-0.628905	0.486324	-1.29318	0.195948	0.427609	66.0359	55.6086	86.8197	60.2478	170.853	90.1391	BORCS6	BLOC-1 related complex subunit 6
ENSG00000196547	1416.33	-1.01678	0.373121	-2.72507	0.0064288	0.0468957	793.61	1178.42	837.667	1638.74	2744.19	1305.39	MAN2A2	mannosidase alpha class 2A member 2
ENSG00000196549	1567.52	0.146545	0.288315	0.50828	0.611257	0.805573	1357.27	1507.72	2076.04	1566.44	1571.62	1326.02	MME	membrane metalloendopeptidase
ENSG00000196553	28.636	-0.614886	0.65087	-0.944714	0.344805	0.593388	23.5843	28.0461	16.2191	18.7438	22.2343	62.9887	CCDC196	coiled-coil domain containing 196
ENSG00000196557	243.243	0.805243	0.428462	1.87938	0.0601926	0.207391	205.183	225.336	498.021	160.661	165.002	205.256	CACNA1H	calcium voltage-gated channel subunit alpha1 H
ENSG00000196562	751.564	1.31187	0.380958	3.44361	0.000573999	0.00860439	1570.71	665.853	978.868	388.264	497.347	408.341	SULF2	sulfatase 2
ENSG00000196569	6891.28	0.875232	0.322846	2.71099	0.00670821	0.0482637	11693.1	6142.09	8925.26	4582.85	5448.58	4555.82	LAMA2	laminin subunit alpha 2
ENSG00000196576	866.681	1.57765	0.370701	4.25585	2.08255e-05	0.000770793	1154.45	1330.25	1411.06	247.685	482.134	574.501	PLXNB2	plexin B2
ENSG00000196581	65.9495	-0.774102	0.413154	-1.87364	0.0609802	0.209301	43.6309	48.8389	53.4275	72.2974	112.342	65.1608	AJAP1	adherens junctions associated protein 1
ENSG00000196584	52.0133	0.192466	0.565898	0.340107	0.733776	0.877103	31.8388	67.6974	66.7844	25.438	42.1282	78.1929	XRCC2	X-ray repair cross complementing 2
ENSG00000196586	665.174	0.610506	0.269161	2.26818	0.0233182	0.111895	910.352	775.136	726.042	601.139	511.39	466.985	MYO6	myosin VI
ENSG00000196588	551.861	0.422098	0.418562	1.00845	0.313239	0.561729	484.657	384.425	1027.53	429.768	479.794	504.996	MRTFA	myocardin related transcription factor A
ENSG00000196591	857.832	-0.652698	0.279736	-2.33326	0.0196343	0.0994873	761.772	560.922	679.293	1227.72	972.46	944.831	HDAC2	histone deacetylase 2
ENSG00000196597	358.161	-0.505146	0.360812	-1.40003	0.161506	0.381803	277.115	330.75	279.54	597.123	374.473	289.965	ZNF782	zinc finger protein 782
ENSG00000196600	11.1697	6.67034	3.91022	1.70587	0.0880316	0.262353	0	52.7073	14.3109	0	0	0	SLC22A25	solute carrier family 22 member 25
ENSG00000196604	8.26877	-2.63688	3.7678	-0.699845	0.484024	NA	0	6.76974	0	42.8429	0	0	POTEF	POTE ankyrin domain family member F
ENSG00000196605	224.038	0.776669	0.36861	2.10702	0.0351157	0.147188	285.37	236.941	327.244	104.43	201.279	188.966	ZNF846	zinc finger protein 846
ENSG00000196616	6358.7	3.34096	1.33926	2.49462	0.0126091	0.073389	833.704	31136	2755.33	1986.84	532.454	907.907	ADH1B	alcohol dehydrogenase 1B (class I), beta polypeptide
ENSG00000196628	4912.62	0.481323	0.26439	1.8205	0.0686828	0.224302	7029.29	5149.84	4995.47	4124.97	4008.03	4168.12	TCF4	transcription factor 4
ENSG00000196632	60.3992	0.283971	0.405084	0.701017	0.483292	0.714461	69.5736	64.3126	64.8763	70.9585	50.3198	42.3545	WNK3	WNK lysine deficient protein kinase 3
ENSG00000196634	17.2407	-0.0124957	0.700364	-0.0178417	0.985765	0.99454	25.9427	11.6053	14.3109	16.0661	25.745	9.77411	LUADT1	lung adenocarcinoma associated transcript 1
ENSG00000196636	97.2634	-1.21653	0.426231	-2.85415	0.00431519	0.0355782	74.2904	36.75	65.8303	115.14	173.194	118.375	SDHAF3	succinate dehydrogenase complex assembly factor 3
ENSG00000196639	127.213	1.30941	0.482302	2.71491	0.00662936	0.0478082	277.115	103.48	164.099	46.8594	92.448	79.2789	HRH1	histamine receptor H1
ENSG00000196642	1275.89	-0.823702	0.385437	-2.13706	0.0325932	0.139914	1029.45	606.859	1128.66	1160.77	2266.73	1462.86	RABL6	RAB, member RAS oncogene family like 6
ENSG00000196646	277.554	0.315834	0.26838	1.17682	0.239269	0.47905	295.982	326.398	300.53	271.785	231.705	238.923	ZNF136	zinc finger protein 136
ENSG00000196652	375.897	-0.35952	0.282334	-1.27339	0.20288	0.43576	365.556	284.329	338.692	459.222	447.027	360.556	ZKSCAN5	zinc finger with KRAB and SCAN domains 5
ENSG00000196653	139.808	0.0313468	0.340032	0.0921878	0.926549	0.970475	121.459	147.967	154.558	109.785	134.576	170.504	ZNF502	zinc finger protein 502
ENSG00000196655	219.392	0.0172898	0.317166	0.0545136	0.956526	0.982656	264.144	232.105	166.007	212.876	230.535	210.686	TRAPPC4	trafficking protein particle complex 4
ENSG00000196656	6.19179	0.15299	1.04542	0.146343	0.883651	NA	2.35843	4.83553	12.4028	4.01652	7.02137	6.51608	NA	NA
ENSG00000196659	50.5842	-0.188865	0.576567	-0.327568	0.743238	0.881953	53.0646	61.8948	26.7138	29.4545	88.9373	43.4405	TTC30B	tetratricopeptide repeat domain 30B
ENSG00000196660	26.7599	-0.186371	0.620985	-0.300122	0.764084	0.892868	24.7635	16.4408	34.3463	24.0991	16.3832	44.5265	SLC30A10	solute carrier family 30 member 10
ENSG00000196663	542.579	-0.172638	0.27425	-0.62949	0.529029	0.74791	548.334	475.333	507.561	472.611	656.498	595.135	TECPR2	tectonin beta-propeller repeat containing 2
ENSG00000196664	63.1472	1.63983	0.479095	3.42277	0.000619865	0.00909948	96.6955	58.9935	131.661	24.0991	31.5962	35.8384	TLR7	toll like receptor 7
ENSG00000196666	90.6593	1.87718	0.585468	3.20629	0.00134456	0.0155716	110.846	111.701	205.123	24.0991	73.7244	18.4622	FAM180B	family with sequence similarity 180 member B
ENSG00000196668	13.7904	1.28228	0.737926	1.73768	0.0822678	0.251723	18.8674	14.9901	24.8056	8.03304	11.7023	4.34405	LINC00173	long intergenic non-protein coding RNA 173
ENSG00000196670	509.122	-0.0878175	0.279317	-0.314401	0.753217	0.886954	475.223	573.494	431.236	585.073	457.559	532.146	ZFP62	ZFP62 zinc finger protein
ENSG00000196678	185.026	-0.290919	0.306045	-0.950578	0.341819	0.590709	137.968	165.375	195.583	219.57	190.747	200.912	ERI2	ERI1 exoribonuclease family member 2
ENSG00000196683	2218.12	-0.924601	0.34468	-2.68249	0.00730758	0.0512078	1946.88	965.172	1682.01	2467.48	3099.93	3147.26	TOMM7	translocase of outer mitochondrial membrane 7
ENSG00000196684	16.8255	1.85983	0.757713	2.45454	0.0141066	0.0790508	20.0466	37.2336	21.9434	4.01652	4.68091	13.0322	HSH2D	hematopoietic SH2 domain containing
ENSG00000196689	232.563	0.213157	0.391495	0.544471	0.586118	0.788274	258.248	224.369	267.138	170.033	149.789	325.804	TRPV1	transient receptor potential cation channel subfamily V member 1
ENSG00000196693	321.418	0.00375534	0.291914	0.0128645	0.989736	0.995885	312.491	385.875	266.183	340.065	324.153	299.739	ZNF33B	zinc finger protein 33B
ENSG00000196696	64.1656	0.330825	0.411771	0.80342	0.421732	0.663325	74.2904	78.3356	62.0141	40.1652	58.5114	71.6768	PDXDC2P-NPIPB14P	nuclear pore complex-interacting protein
ENSG00000196700	447.347	-0.136791	0.39011	-0.350647	0.725853	0.872672	441.026	308.99	529.505	290.528	495.007	619.027	ZNF512B	zinc finger protein 512B
ENSG00000196704	731.348	-0.690419	0.319191	-2.16303	0.030539	0.133762	696.915	430.846	552.402	883.634	1083.63	740.661	AMZ2	archaelysin family metallopeptidase 2
ENSG00000196705	774.253	0.000878308	0.253346	0.00346683	0.997234	0.998616	727.574	770.3	825.264	863.552	683.413	775.413	ZNF431	zinc finger protein 431
ENSG00000196712	3156.19	-0.0223238	0.281914	-0.0791867	0.936884	0.97507	3858.39	2740.3	2797.31	3664.41	3007.49	2869.25	NF1	neurofibromin 1
ENSG00000196715	1172.15	0.234662	0.519977	0.451294	0.651778	0.830586	724.037	2407.61	668.798	1217.01	1249.8	765.639	VKORC1L1	vitamin K epoxide reductase complex subunit 1 like 1
ENSG00000196724	168.207	0.364799	0.371619	0.981648	0.326273	0.575002	148.581	235.007	184.134	112.463	135.746	193.31	ZNF418	zinc finger protein 418
ENSG00000196730	395.311	1.33021	0.393992	3.37625	0.000734813	0.0101988	406.829	670.205	620.141	143.256	216.492	314.944	DAPK1	death associated protein kinase 1
ENSG00000196735	100.365	-0.804704	2.8735	-0.280043	0.779445	0.90109	219.334	0	0	123.173	77.2351	182.45	HLA-DQA1	major histocompatibility complex, class II, DQ alpha 1
ENSG00000196739	355.616	0.253647	0.26257	0.966013	0.334038	0.582801	364.377	380.073	415.971	325.338	296.068	351.868	COL27A1	collagen type XXVII alpha 1 chain
ENSG00000196741	38.4645	0.0775365	0.574143	0.135047	0.892575	0.95666	30.6595	43.5198	43.8869	49.5371	47.9794	15.2042	NA	NA
ENSG00000196743	466.93	0.566587	0.30654	1.84833	0.0645543	0.216157	439.846	556.086	676.43	315.966	420.112	393.137	GM2A	GM2 ganglioside activator
ENSG00000196747	8.60306	0.527633	0.814438	0.64785	0.517082	NA	9.4337	9.67106	11.4488	5.35536	7.02137	8.6881	H2AC13	H2A clustered histone 13
ENSG00000196754	7.56913	1.47055	1.15453	1.27373	0.20276	NA	14.1506	10.6382	8.58656	2.67768	9.36183	0	S100A2	S100 calcium binding protein A2
ENSG00000196756	200.141	0.386394	0.408061	0.946902	0.343689	0.592082	252.352	145.066	283.357	232.958	126.385	160.73	SNHG17	small nucleolar RNA host gene 17
ENSG00000196757	216.989	0.407639	0.34301	1.18842	0.23467	0.47376	306.595	266.921	168.869	186.099	194.258	179.192	ZNF700	zinc finger protein 700
ENSG00000196776	1216.28	0.724152	0.32429	2.23304	0.0255465	0.119034	1918.58	1414.39	1213.57	872.924	731.393	1146.83	CD47	CD47 molecule
ENSG00000196778	5.49216	-2.16199	2.30982	-0.935999	0.349274	NA	0	5.80264	0	0	0	27.1503	OR52K1	olfactory receptor family 52 subfamily K member 1
ENSG00000196781	924.627	-0.66885	0.507665	-1.3175	0.18767	0.416603	272.398	882.484	986.501	1156.76	700.967	1548.65	TLE1	TLE family member 1, transcriptional corepressor
ENSG00000196782	266.238	0.697688	0.328132	2.12624	0.0334831	0.142513	291.266	361.214	335.83	144.595	222.343	242.181	MAML3	mastermind like transcriptional coactivator 3
ENSG00000196787	20.0213	0.431157	0.872129	0.494373	0.621043	0.811008	3.53764	29.0132	36.2544	8.03304	28.0855	15.2042	H2AC11	H2A clustered histone 11
ENSG00000196792	1856.12	-0.747257	0.417796	-1.78857	0.073684	0.234312	2195.69	969.04	994.133	2699.1	2638.86	1639.88	STRN3	striatin 3
ENSG00000196793	56.0688	-0.356876	0.443723	-0.804277	0.421237	0.663004	41.2725	65.2797	40.0706	68.2808	73.7244	47.7846	ZNF239	zinc finger protein 239
ENSG00000196810	221.056	-0.193551	0.314047	-0.616313	0.537688	0.754549	172.165	206.961	239.47	202.165	279.685	225.891	NA	NA
ENSG00000196811	240.706	2.14073	0.525169	4.07628	4.57618e-05	0.00138903	265.323	417.79	494.204	50.8759	165.002	51.0426	CHRNG	cholinergic receptor nicotinic gamma subunit
ENSG00000196812	47.4449	0.282039	0.563341	0.500654	0.616615	0.808178	42.4517	67.2139	45.795	74.975	29.2557	24.9783	ZSCAN16	zinc finger and SCAN domain containing 16
ENSG00000196814	560.922	-0.808934	0.366118	-2.20949	0.0271406	0.12368	420.979	275.625	527.597	634.61	579.263	927.455	MVB12B	multivesicular body subunit 12B
ENSG00000196821	4122.88	-1.35587	0.402496	-3.36866	0.000755346	0.0104277	3160.29	1352.5	2438.58	4672.55	8100.32	5013.03	ILRUN	inflammation and lipid regulator with UBA-like and NBR1-like domains
ENSG00000196839	208.765	-0.332277	0.337444	-0.984688	0.324777	0.573351	165.09	206.961	182.226	164.677	262.131	271.503	ADA	adenosine deaminase
ENSG00000196843	284.678	0.270025	0.348469	0.774889	0.438405	0.677478	411.545	267.405	255.689	242.33	211.811	319.288	ARID5A	AT-rich interaction domain 5A
ENSG00000196850	2015.39	-1.3002	0.371909	-3.496	0.00047228	0.00756851	1594.3	691.965	1207.84	3222.59	3032.06	2343.62	PPTC7	protein phosphatase targeting COQ7
ENSG00000196860	6.28423	0.863196	0.99582	0.86682	0.386041	NA	7.07528	5.80264	11.4488	6.6942	2.34046	4.34405	TOMM20L	translocase of outer mitochondrial membrane 20 like
ENSG00000196862	10.3744	-1.62764	0.933664	-1.74328	0.0812848	0.249709	4.71685	8.2204	1.90813	18.7438	5.85114	22.8063	RGPD4	RANBP2 like and GRIP domain containing 4
ENSG00000196865	2145.52	-0.122661	0.316191	-0.387932	0.698066	0.857467	2699.22	1890.21	1574.2	2620.11	2120.45	1968.94	NHLRC2	NHL repeat containing 2
ENSG00000196867	229.444	0.353641	0.326832	1.08203	0.279241	0.523373	234.663	291.099	246.148	206.181	150.959	247.611	ZFP28	ZFP28 zinc finger protein
ENSG00000196872	51.0958	0.246749	0.603119	0.409122	0.68245	0.849177	68.3944	30.9474	67.7385	17.4049	66.703	55.3866	CRACDL	CRACD like
ENSG00000196873	88.7181	0.463913	0.396942	1.16872	0.242517	0.482547	87.2618	116.053	104.947	80.3304	50.3198	93.3971	CBWD3	COBW domain containing 3
ENSG00000196876	33.1035	0.812387	0.54896	1.47986	0.138909	0.348787	27.1219	38.2007	61.06	26.7768	28.0855	17.3762	SCN8A	sodium voltage-gated channel alpha subunit 8
ENSG00000196878	72.6831	0.259219	0.523682	0.494992	0.620606	0.81075	34.1972	116.536	85.8656	84.3469	60.8519	54.3006	LAMB3	laminin subunit beta 3
ENSG00000196890	24.1343	1.08408	0.790354	1.37164	0.170175	0.393546	9.4337	25.1448	63.9222	10.7107	11.7023	23.8923	H2BU1	H2B.U histone 1
ENSG00000196911	727.484	-0.557935	0.385707	-1.44653	0.148029	0.362435	685.123	591.869	488.48	1138.01	975.97	485.448	KPNA5	karyopherin subunit alpha 5
ENSG00000196912	378.519	0.597008	0.312682	1.90932	0.0562212	0.19873	535.363	393.129	438.869	378.892	260.961	263.901	ANKRD36B	ankyrin repeat domain 36B
ENSG00000196914	7506.67	0.225127	0.367316	0.612898	0.539944	0.755603	12220.2	6446.25	5607.98	7419.85	7255.42	6090.36	ARHGEF12	Rho guanine nucleotide exchange factor 12
ENSG00000196917	85.9636	3.68232	0.941218	3.91229	9.1425e-05	0.00230877	8.25449	367.984	102.085	17.4049	7.02137	13.0322	HCAR1	hydroxycarboxylic acid receptor 1
ENSG00000196922	959.989	-0.991436	0.374447	-2.64774	0.00810328	0.0546331	711.065	519.82	697.42	1124.63	1865.34	841.66	ZNF252P	zinc finger protein 252, pseudogene
ENSG00000196923	1588.68	-1.27334	0.491539	-2.59051	0.00958338	0.0608244	1024.74	478.718	1287.03	1601.25	3700.26	1440.05	PDLIM7	PDZ and LIM domain 7
ENSG00000196924	7385.24	1.04865	0.278119	3.7705	0.000162918	0.00349891	10127.1	11446.7	8297.48	4029.91	4826.02	5584.28	FLNA	filamin A
ENSG00000196932	21.6346	-2.22005	0.656196	-3.38321	0.000716439	0.0100474	5.89607	8.2204	8.58656	48.1982	18.7237	40.1825	TMEM26	transmembrane protein 26
ENSG00000196935	335.549	1.07466	0.340859	3.1528	0.00161714	0.0177373	332.538	447.287	584.84	240.991	231.705	175.934	SRGAP1	SLIT-ROBO Rho GTPase activating protein 1
ENSG00000196937	406.18	0.529623	0.349832	1.51394	0.130042	0.334609	662.718	370.402	407.385	341.404	381.494	273.675	FAM3C	FAM3 metabolism regulating signaling molecule C
ENSG00000196943	678.767	-0.661069	0.297298	-2.22359	0.026176	0.120948	627.341	429.879	521.872	732.346	991.183	769.983	NOP9	NOP9 nucleolar protein
ENSG00000196950	408.471	1.09572	0.428278	2.55843	0.0105145	0.0647668	896.202	428.428	345.371	297.222	276.174	207.428	SLC39A10	solute carrier family 39 member 10
ENSG00000196951	21.4424	-0.293418	0.549733	-0.533746	0.593517	0.7938	15.3298	21.2763	20.9894	22.7603	22.2343	26.0643	SCOC-AS1	SCOC antisense RNA 1
ENSG00000196954	295.997	0.925303	0.419706	2.20464	0.0274792	0.124512	283.011	470.014	410.247	176.727	127.555	308.428	CASP4	caspase 4
ENSG00000196961	990.502	-0.539509	0.323578	-1.66732	0.0954498	0.275578	834.883	663.918	924.487	835.436	1444.06	1240.23	AP2A1	adaptor related protein complex 2 subunit alpha 1
ENSG00000196967	261.003	-0.00456312	0.32255	-0.014147	0.988713	0.995785	233.484	321.563	226.113	215.553	259.791	309.514	ZNF585A	zinc finger protein 585A
ENSG00000196968	299.203	0.63606	0.275151	2.31167	0.0207957	0.103479	387.961	323.497	381.625	212.876	234.046	255.213	FUT11	fucosyltransferase 11
ENSG00000196972	22.9753	0.0829419	0.727628	0.11399	0.909246	0.963622	17.6882	26.5954	26.7138	5.35536	24.5748	36.9244	SMIM10L2B	small integral membrane protein 10 like 2B
ENSG00000196975	490.09	0.738336	0.297497	2.48182	0.0130713	0.0753057	676.868	684.228	477.031	381.569	403.729	317.116	ANXA4	annexin A4
ENSG00000196976	63.9694	-0.471127	0.546035	-0.862816	0.388239	0.635022	51.8854	40.6185	68.6925	48.1982	129.895	44.5265	LAGE3	L antigen family member 3
ENSG00000196979	6.78518	0.805367	1.40864	0.571736	0.567501	NA	0	4.83553	20.9894	9.37188	1.17023	4.34405	GPRACR	GPR107 adjacent cis regulating lncRNA
ENSG00000196981	161.196	-0.0552919	0.417526	-0.132427	0.894646	0.957816	158.015	183.267	132.615	208.859	88.9373	195.482	WDR5B	WD repeat domain 5B
ENSG00000196993	11.3847	0.746855	0.79971	0.933907	0.350352	0.599437	14.1506	8.70396	20.0353	12.0496	4.68091	8.6881	NPIPB9	nuclear pore complex interacting protein family member B9
ENSG00000196998	424.03	0.109291	0.28622	0.381842	0.702578	0.860144	464.61	385.875	470.353	380.231	487.985	355.126	WDR45	WD repeat domain 45
ENSG00000197006	1268.71	-0.678784	0.352915	-1.92336	0.0544343	0.19483	1299.49	715.659	913.038	1569.12	1950.77	1164.21	METTL9	methyltransferase like 9
ENSG00000197008	315.061	-0.603173	0.268801	-2.24394	0.0248364	0.116711	264.144	255.316	230.883	415.04	340.536	384.448	ZNF138	zinc finger protein 138
ENSG00000197013	307.175	0.199029	0.364285	0.546355	0.584822	0.787279	247.635	422.142	313.887	381.569	241.067	236.751	ZNF429	zinc finger protein 429
ENSG00000197016	220.429	0.445443	0.297351	1.49804	0.134123	0.340661	246.456	272.24	243.286	222.247	159.151	179.192	ZNF470	zinc finger protein 470
ENSG00000197019	131.746	-0.251028	0.419305	-0.598677	0.549388	0.763302	123.817	89.9409	147.88	136.562	92.448	199.826	SERTAD1	SERTA domain containing 1
ENSG00000197021	88.6926	-0.232456	0.434465	-0.535039	0.592623	0.793048	60.1399	89.9409	94.4522	57.5701	118.193	111.859	EOLA2	endothelium and lymphocyte associated ASCH domain 2
ENSG00000197024	490.496	-0.376846	0.265806	-1.41775	0.156264	0.374478	416.262	478.718	384.487	613.189	545.326	504.996	ZNF398	zinc finger protein 398
ENSG00000197037	355.273	-0.145452	0.305851	-0.475565	0.634384	0.819801	255.889	400.382	354.911	340.065	370.962	409.427	ZSCAN25	zinc finger and SCAN domain containing 25
ENSG00000197043	5132.51	-0.381311	0.296643	-1.28542	0.198646	0.431311	3738.11	5011.06	4624.34	5728.9	7161.8	4530.84	ANXA6	annexin A6
ENSG00000197044	367.672	0.30993	0.362131	0.85585	0.392081	0.638058	516.495	457.441	247.102	340.065	299.578	345.352	ZNF441	zinc finger protein 441
ENSG00000197045	472.207	0.55345	0.335162	1.65129	0.0986792	0.281091	589.607	659.566	435.053	483.321	376.814	288.879	GMFB	glia maturation factor beta
ENSG00000197046	21.7613	-0.651716	0.552525	-1.17952	0.23819	0.478044	14.1506	18.375	18.1272	21.4214	28.0855	30.4084	SIGLEC15	sialic acid binding Ig like lectin 15
ENSG00000197050	195.623	-0.396045	0.300606	-1.31749	0.187675	0.416603	162.731	199.224	144.063	214.214	235.216	218.289	ZNF420	zinc finger protein 420
ENSG00000197054	29.6611	0.804852	0.544375	1.47849	0.139277	0.349467	29.4803	48.8389	34.3463	25.438	25.745	14.1182	ZNF763	zinc finger protein 763
ENSG00000197056	264.447	0.443643	0.299108	1.48322	0.138016	0.347395	362.018	270.306	282.403	253.041	222.343	196.568	ZMYM1	zinc finger MYM-type containing 1
ENSG00000197057	7.90713	2.58282	1.34256	1.9238	0.0543791	NA	1.17921	28.0461	11.4488	0	3.51068	3.25804	DTHD1	death domain containing 1
ENSG00000197061	316.181	-0.144272	0.321113	-0.449288	0.653224	0.831323	285.37	364.116	250.918	295.884	411.92	288.879	H4C3	H4 clustered histone 3
ENSG00000197062	242.148	-0.0759289	0.295511	-0.256941	0.797224	0.909918	265.323	218.082	224.205	274.462	264.472	206.342	ZSCAN26	zinc finger and SCAN domain containing 26
ENSG00000197063	575.4	-0.7456	0.281403	-2.64958	0.00805922	0.0544635	461.072	414.889	414.063	743.056	843.735	575.587	MAFG	MAF bZIP transcription factor G
ENSG00000197070	203.789	-0.209052	0.412243	-0.507109	0.612078	0.806054	146.222	176.013	245.194	128.529	242.237	284.535	ARRDC1	arrestin domain containing 1
ENSG00000197077	2744.73	0.256199	0.46503	0.550931	0.581681	0.784743	4866.61	2014.97	2082.72	1948.01	3772.82	1783.23	KIAA1671	KIAA1671
ENSG00000197081	6308.78	-0.474067	0.287758	-1.64745	0.0994663	0.28225	5601.26	3906.63	6337.84	7659.5	6898.5	7448.96	IGF2R	insulin like growth factor 2 receptor
ENSG00000197083	78.9532	0.697722	0.397633	1.75469	0.0793125	0.245514	97.8747	79.3027	116.396	45.5206	74.8946	59.7307	NA	NA
ENSG00000197085	11.05	-2.4461	1.01972	-2.3988	0.016449	0.0882308	2.35843	7.2533	0	22.7603	18.7237	15.2042	NPSR1-AS1	NPSR1 antisense RNA 1
ENSG00000197093	76.1615	0.800145	0.51181	1.56336	0.117967	0.3161	60.1399	70.1152	160.283	46.8594	46.8091	72.7628	GAL3ST4	galactose-3-O-sulfotransferase 4
ENSG00000197102	15717.7	-0.428848	0.324725	-1.32065	0.186618	0.415712	17717.7	10634.8	11844.7	19213.7	20835.9	14059.5	DYNC1H1	dynein cytoplasmic 1 heavy chain 1
ENSG00000197111	1600.7	-0.564549	0.382692	-1.4752	0.140158	0.350411	1675.66	808.017	1391.98	2207.75	1311.83	2208.95	PCBP2	poly(rC) binding protein 2
ENSG00000197114	57.837	-0.12473	0.466642	-0.267292	0.789244	0.905345	40.0932	59.9606	65.8303	37.4875	79.5755	64.0747	ZGPAT	zinc finger CCCH-type and G-patch domain containing
ENSG00000197119	266.037	0.0325907	0.340609	0.0956835	0.923772	0.96923	222.871	258.217	326.289	190.115	291.387	307.342	SLC25A29	solute carrier family 25 member 29
ENSG00000197121	486.369	-0.00419594	0.253862	-0.0165284	0.986813	0.995168	504.703	502.895	449.364	488.677	445.857	526.716	PGAP1	post-GPI attachment to proteins inositol deacylase 1
ENSG00000197122	138.335	1.83978	0.42326	4.34668	1.38212e-05	0.000579229	147.402	307.54	193.675	46.8594	58.5114	76.0209	SRC	SRC proto-oncogene, non-receptor tyrosine kinase
ENSG00000197124	90.6141	0.153527	0.396907	0.386808	0.698899	0.858121	70.7528	130.559	83.9575	91.0411	77.2351	90.1391	ZNF682	zinc finger protein 682
ENSG00000197128	441.03	-0.325278	0.287009	-1.13334	0.257073	0.498748	363.198	387.81	423.604	479.305	402.559	589.705	ZNF772	zinc finger protein 772
ENSG00000197134	26.4312	0.126124	0.63842	0.197556	0.843393	0.933679	18.8674	47.8718	15.265	29.4545	21.0641	26.0643	ZNF257	zinc finger protein 257
ENSG00000197136	396.358	0.137219	0.35634	0.385079	0.700179	0.858329	387.961	388.777	469.399	232.958	435.325	463.727	PCNX3	pecanex 3
ENSG00000197140	9.1506	0.558804	1.24158	0.450074	0.652657	NA	11.7921	13.0559	7.6325	20.0826	2.34046	0	ADAM32	ADAM metallopeptidase domain 32
ENSG00000197142	192.355	1.1244	0.383724	2.93024	0.00338704	0.0301364	178.061	337.52	274.77	148.611	92.448	122.719	ACSL5	acyl-CoA synthetase long chain family member 5
ENSG00000197147	491.248	0.469518	0.527568	0.889967	0.373484	0.620639	981.105	479.685	250.918	534.197	468.091	233.493	LRRC8B	leucine rich repeat containing 8 VRAC subunit B
ENSG00000197150	364.687	-0.363838	0.355525	-1.02338	0.306126	0.554047	283.011	251.931	422.65	306.594	418.942	504.996	ABCB8	ATP binding cassette subfamily B member 8
ENSG00000197157	1187.46	0.21048	0.252297	0.834258	0.404135	0.648945	1181.57	1276.1	1364.31	950.576	1145.65	1206.56	SND1	staphylococcal nuclease and tudor domain containing 1
ENSG00000197162	130.149	0.0339587	0.410487	0.0827278	0.934068	0.973994	110.846	141.198	143.109	85.6858	110.001	190.052	ZNF785	zinc finger protein 785
ENSG00000197165	17.9015	0.779746	1.17286	0.664823	0.506164	0.730272	7.07528	46.4211	14.3109	0	7.02137	32.5804	SULT1A2	sulfotransferase family 1A member 2
ENSG00000197168	60.479	0.467605	0.392217	1.19221	0.233178	0.472032	77.8281	61.4112	71.5547	58.909	42.1282	51.0426	NEK5	NIMA related kinase 5
ENSG00000197170	1968.14	-1.05561	0.373	-2.83007	0.00465385	0.0375322	1856.08	774.652	1206.89	2953.48	2661.1	2356.65	PSMD12	proteasome 26S subunit, non-ATPase 12
ENSG00000197177	4.4029	3.3126	1.47814	2.24106	0.0250224	NA	7.07528	10.1546	6.67844	1.33884	1.17023	0	ADGRA1	adhesion G protein-coupled receptor A1
ENSG00000197180	17.1922	-0.0398092	0.741367	-0.053697	0.957177	0.982734	15.3298	12.5724	22.8975	29.4545	16.3832	6.51608	CH17-340M24.3	uncharacterized protein BC009467
ENSG00000197181	104.775	-0.188837	0.434228	-0.434879	0.66365	0.837825	88.441	102.513	103.039	64.2643	105.321	165.074	PIWIL2	piwi like RNA-mediated gene silencing 2
ENSG00000197182	677.869	0.507327	0.309463	1.63938	0.101135	0.285	745.263	909.563	732.72	405.669	620.221	653.78	MIRLET7BHG	MIRLET7B host gene
ENSG00000197183	199.467	0.638439	0.453978	1.40632	0.159629	0.379365	135.61	356.862	235.653	119.157	133.406	216.117	NOL4L	nucleolar protein 4 like
ENSG00000197191	5.50814	0.104015	1.38016	0.0753642	0.939925	NA	9.4337	7.73685	0	2.67768	2.34046	10.8601	CYSRT1	cysteine rich tail 1
ENSG00000197208	152.266	-0.407929	0.507967	-0.803061	0.42194	0.663445	216.975	57.5428	119.258	220.909	154.47	144.44	SLC22A4	solute carrier family 22 member 4
ENSG00000197217	944.331	-0.242808	0.266192	-0.912157	0.361686	0.609822	937.474	782.389	875.83	1038.94	1169.06	862.294	ENTPD4	ectonucleoside triphosphate diphosphohydrolase 4
ENSG00000197223	229.628	-1.20416	0.315292	-3.81921	0.000133881	0.00300722	143.864	132.01	141.201	381.569	335.856	243.267	C1D	C1D nuclear receptor corepressor
ENSG00000197226	1697.46	0.0118113	0.326079	0.0362224	0.971105	0.988419	1251.15	1768.35	2093.21	1554.39	2113.43	1404.21	TBC1D9B	TBC1 domain family member 9B
ENSG00000197245	45.4441	0.586587	0.644413	0.910265	0.362683	0.610664	53.0646	73.5001	37.2084	16.0661	22.2343	70.5908	FAM110D	family with sequence similarity 110 member D
ENSG00000197249	4.19839	1.11401	1.63024	0.683344	0.494389	NA	0	5.80264	11.4488	0	4.68091	3.25804	SERPINA1	serpin family A member 1
ENSG00000197253	36.0707	1.75731	0.784641	2.23964	0.0251143	0.117535	55.423	9.67106	102.085	18.7438	16.3832	14.1182	TPSB2	tryptase beta 2
ENSG00000197254	8.21994	4.33334	1.60624	2.69781	0.00697977	NA	3.53764	37.7171	5.72438	0	2.34046	0	NA	NA
ENSG00000197256	1577.83	1.14305	0.33087	3.45469	0.00055093	0.00839291	2101.36	2650.84	1764.06	736.362	1282.57	931.799	KANK2	KN motif and ankyrin repeat domains 2
ENSG00000197258	11.4824	-1.1443	0.945026	-1.21087	0.225945	0.463675	4.71685	5.31908	11.4488	16.0661	28.0855	3.25804	NA	NA
ENSG00000197261	55.856	1.95269	0.558908	3.49375	0.000476284	0.00759973	38.914	136.362	90.636	24.0991	23.4046	21.7203	C6orf141	chromosome 6 open reading frame 141
ENSG00000197265	204.511	0.691154	0.354923	1.94734	0.0514945	0.187912	240.559	284.329	232.791	115.14	214.152	140.096	GTF2E2	general transcription factor IIE subunit 2
ENSG00000197275	12.4071	-0.359986	0.838823	-0.429156	0.667809	0.84031	12.9713	4.83553	15.265	5.35536	17.5534	18.4622	RAD54B	RAD54 homolog B
ENSG00000197279	10.1201	-1.27405	0.803846	-1.58494	0.11298	0.306706	9.4337	4.83553	3.81625	12.0496	17.5534	13.0322	ZNF165	zinc finger protein 165
ENSG00000197291	209.451	1.0946	0.373089	2.93389	0.00334739	0.0298947	181.599	299.803	373.993	148.611	131.066	121.633	RAMP2-AS1	RAMP2 antisense RNA 1
ENSG00000197296	460.481	-0.466039	0.308615	-1.5101	0.131017	0.336017	347.868	374.754	437.915	409.685	531.284	661.382	FITM2	fat storage inducing transmembrane protein 2
ENSG00000197299	18.6451	1.31414	0.755186	1.74015	0.0818321	0.250817	29.4803	14.023	36.2544	18.7438	4.68091	8.6881	BLM	BLM RecQ like helicase
ENSG00000197301	10.2104	0.594291	0.845341	0.703018	0.482044	0.713825	9.4337	10.1546	17.1731	13.3884	3.51068	7.60209	HMGA2-AS1	HMGA2 antisense RNA 1
ENSG00000197302	380.709	-0.129075	0.289705	-0.445539	0.65593	0.832839	383.244	420.208	287.173	382.908	385.005	425.717	ZNF720	zinc finger protein 720
ENSG00000197312	2553.24	-0.775698	0.29424	-2.63628	0.00838213	0.0557799	1994.05	2147.94	1506.47	2554.51	3483.77	3632.71	DDI2	DNA damage inducible 1 homolog 2
ENSG00000197320	2.59365	0.664915	1.65488	0.40179	0.687838	NA	1.17921	6.28619	1.90813	2.67768	3.51068	0	LOC340268	C3 and PZP like alpha-2-macroglobulin domain containing 8 pseudogene
ENSG00000197321	52591.6	-1.12476	0.564309	-1.99316	0.0462436	0.175102	54529.2	8385.78	36295.4	80081.4	82866.2	53391.6	SVIL	supervillin
ENSG00000197323	1217.15	-0.335277	0.326829	-1.02585	0.304963	0.552685	1126.15	1193.89	908.268	1811.45	1266.19	996.96	TRIM33	tripartite motif containing 33
ENSG00000197324	955.437	0.575365	0.302581	1.90152	0.0572334	0.200715	1024.74	1115.07	1290.85	594.445	970.119	737.403	LRP10	LDL receptor related protein 10
ENSG00000197329	365.935	0.0263816	0.259937	0.101492	0.91916	0.96796	377.348	377.655	353.003	334.71	351.068	401.825	PELI1	pellino E3 ubiquitin protein ligase 1
ENSG00000197332	7.47668	0.157885	0.894417	0.176523	0.859883	NA	4.71685	10.1546	8.58656	8.03304	4.68091	8.6881	NA	NA
ENSG00000197343	1298.67	0.148343	0.297838	0.498065	0.618438	0.809198	1446.89	1554.14	1094.31	1468.71	1229.91	998.046	ZNF655	zinc finger protein 655
ENSG00000197345	350.595	-0.923955	0.393353	-2.34892	0.0188278	0.0966413	306.595	132.01	289.081	460.561	404.899	510.426	MRPL21	mitochondrial ribosomal protein L21
ENSG00000197355	132.452	2.03265	0.554388	3.66648	0.000245916	0.00470002	176.882	180.849	281.448	14.7272	70.2137	70.5908	UAP1L1	UDP-N-acetylglucosamine pyrophosphorylase 1 like 1
ENSG00000197360	3.78205	-0.0858537	1.80424	-0.0475844	0.962047	NA	4.71685	5.31908	0.954063	0	11.7023	0	ZNF98	zinc finger protein 98
ENSG00000197361	31.1943	-0.810024	0.810362	-0.999582	0.317513	0.566515	14.1506	14.9901	39.1166	12.0496	21.0641	85.795	FBXL22	F-box and leucine rich repeat protein 22
ENSG00000197362	86.7942	-0.172817	0.42922	-0.40263	0.68722	0.851573	89.6202	90.4244	64.8763	56.2313	124.044	95.5691	ZNF786	zinc finger protein 786
ENSG00000197363	177.087	-0.374869	0.361864	-1.03594	0.300231	0.547991	167.448	109.283	186.996	184.76	169.683	244.353	ZNF517	zinc finger protein 517
ENSG00000197372	114.936	0.484201	0.339824	1.42486	0.154198	0.37183	123.817	116.536	162.191	87.0246	93.6183	106.429	ZNF675	zinc finger protein 675
ENSG00000197375	776.187	-0.471914	0.489279	-0.964509	0.334791	0.58329	1073.08	370.402	508.515	1258.51	936.183	510.426	SLC22A5	solute carrier family 22 member 5
ENSG00000197380	55.9149	1.07088	0.578861	1.84998	0.0643164	0.215712	106.129	53.1908	68.6925	13.3884	39.7878	54.3006	DACT3	dishevelled binding antagonist of beta catenin 3
ENSG00000197381	903.761	0.694206	0.321487	2.15936	0.0308226	0.134454	1129.69	1275.13	946.43	656.032	516.071	899.218	ADARB1	adenosine deaminase RNA specific B1
ENSG00000197385	15.9494	0.691533	0.804547	0.859531	0.390047	0.636516	17.6882	28.0461	13.3569	2.67768	18.7237	15.2042	ZNF860	zinc finger protein 860
ENSG00000197386	2304.94	-0.301045	0.274275	-1.0976	0.272377	0.515755	2062.44	1927.93	2205.79	2874.49	1977.69	2781.28	HTT	huntingtin
ENSG00000197405	50.1274	2.00472	0.491216	4.08113	4.4817e-05	0.00138286	94.337	50.2895	96.3603	21.4214	19.8939	18.4622	C5AR1	complement C5a receptor 1
ENSG00000197406	24.7802	0.730699	0.635773	1.14931	0.250429	0.491851	20.0466	30.4638	41.9788	24.0991	23.4046	8.6881	DIO3	iodothyronine deiodinase 3
ENSG00000197410	59.334	-0.84717	0.805263	-1.05204	0.292781	0.539826	99.0539	21.2763	7.6325	46.8594	118.193	62.9887	DCHS2	dachsous cadherin-related 2
ENSG00000197415	11.348	2.79927	0.959473	2.91751	0.00352842	0.0309568	22.405	18.8586	18.1272	4.01652	4.68091	0	VEPH1	ventricular zone expressed PH domain containing 1
ENSG00000197417	36.7831	-0.014523	0.589666	-0.0246292	0.980351	0.992048	18.8674	54.1579	36.2544	26.7768	29.2557	55.3866	SHPK	sedoheptulokinase
ENSG00000197429	491.03	-0.902123	0.292324	-3.08603	0.00202847	0.0209369	380.886	286.747	360.636	519.47	704.477	693.962	IPP	intracisternal A particle-promoted polypeptide
ENSG00000197437	3.41011	0.671889	1.75042	0.383844	0.701094	NA	4.71685	5.80264	1.90813	8.03304	0	0	OR13G1	olfactory receptor family 13 subfamily G member 1
ENSG00000197442	510.214	1.04013	0.289235	3.59613	0.000322987	0.00569351	707.528	571.56	781.377	307.933	301.919	390.965	MAP3K5	mitogen-activated protein kinase kinase kinase 5
ENSG00000197448	1242.73	-0.578099	0.303114	-1.9072	0.0564944	0.199234	949.267	820.59	1222.15	1178.18	1613.74	1672.46	GSTK1	glutathione S-transferase kappa 1
ENSG00000197451	673.091	-0.00120167	0.302876	-0.00396754	0.996834	0.998573	725.216	643.609	649.717	681.47	837.883	500.652	HNRNPAB	heterogeneous nuclear ribonucleoprotein A/B
ENSG00000197457	132.549	1.75127	0.486873	3.59697	0.000321945	0.00568444	208.721	114.119	290.989	34.8098	76.0648	70.5908	STMN3	stathmin 3
ENSG00000197461	439.292	-0.957555	0.503086	-1.90337	0.0569929	0.20031	403.291	244.194	249.01	427.09	1029.8	282.363	PDGFA	platelet derived growth factor subunit A
ENSG00000197465	28.2637	0.240091	0.550441	0.436179	0.662707	0.837265	34.1972	39.1678	18.1272	30.7933	23.4046	23.8923	GYPE	glycophorin E (MNS blood group)
ENSG00000197467	141.45	0.590016	0.486773	1.2121	0.225476	0.463053	275.936	80.2698	154.558	129.867	99.4694	108.601	COL13A1	collagen type XIII alpha 1 chain
ENSG00000197471	78.1498	0.705306	0.59242	1.19055	0.23383	0.472742	50.7062	102.513	137.385	54.8924	24.5748	98.8272	SPN	sialophorin
ENSG00000197479	127.702	1.02891	0.451261	2.28007	0.0226036	0.10971	150.939	222.918	140.247	73.6362	50.3198	128.149	PCDHB11	protocadherin beta 11
ENSG00000197483	51.1229	-0.235769	0.534325	-0.441246	0.659035	0.834731	57.7814	28.5296	55.3356	32.1322	81.916	51.0426	ZNF628	zinc finger protein 628
ENSG00000197496	167.857	1.24255	0.389526	3.18991	0.00142318	0.0162549	229.947	247.579	230.883	56.2313	125.214	117.289	SLC2A10	solute carrier family 2 member 10
ENSG00000197497	72.1207	0.819555	0.389025	2.10669	0.0351447	0.147188	97.8747	85.1053	93.4981	53.5536	38.6175	64.0747	ZNF665	zinc finger protein 665
ENSG00000197498	488.624	-0.887435	0.332767	-2.66684	0.00765683	0.0527963	433.95	280.944	314.841	693.519	736.074	472.416	RPF2	ribosome production factor 2 homolog
ENSG00000197506	5.70145	-1.1327	1.30056	-0.870931	0.383792	NA	0	4.83553	5.72438	2.67768	4.68091	16.2902	SLC28A3	solute carrier family 28 member 3
ENSG00000197520	12.205	2.55889	0.941089	2.71907	0.00654656	0.0474708	22.405	16.4408	23.8516	4.01652	0	6.51608	FAM177B	family with sequence similarity 177 member B
ENSG00000197530	1257.1	-1.24948	0.398923	-3.13213	0.00173542	0.0187051	856.109	452.122	926.395	1229.06	2397.8	1681.15	MIB2	mindbomb E3 ubiquitin protein ligase 2
ENSG00000197535	1390.43	0.250666	0.349629	0.71695	0.473405	0.706647	1432.74	1528.99	1570.39	1686.94	1348.1	775.413	MYO5A	myosin VA
ENSG00000197536	501.139	0.046136	0.374317	0.123254	0.901906	0.960657	494.09	629.586	403.569	385.586	382.665	711.338	NA	NA
ENSG00000197548	424.181	0.0377306	0.330203	0.114265	0.909028	0.96346	357.302	422.625	509.469	325.338	387.346	543.006	ATG7	autophagy related 7
ENSG00000197555	289.688	1.23177	0.290474	4.24056	2.22965e-05	0.000810747	439.846	417.79	361.59	172.71	147.449	198.74	SIPA1L1	signal induced proliferation associated 1 like 1
ENSG00000197557	126.451	-0.473423	0.359145	-1.3182	0.187438	0.416436	120.28	116.053	81.0953	155.305	170.853	115.117	TTC30A	tetratricopeptide repeat domain 30A
ENSG00000197558	49.8452	0.520451	0.583372	0.892142	0.372317	0.619894	45.9893	36.2665	94.4522	26.7768	30.4259	65.1608	SSPOP	SCO-spondin, pseudogene
ENSG00000197562	175.09	-0.0637762	0.450059	-0.141706	0.887312	0.954331	106.129	260.635	145.972	119.157	203.62	215.031	RAB40C	RAB40C, member RAS oncogene family
ENSG00000197563	639.81	-0.387155	0.251425	-1.53984	0.123598	0.324965	586.069	593.32	483.71	744.395	724.371	706.994	PIGN	phosphatidylinositol glycan anchor biosynthesis class N
ENSG00000197565	76.0014	0.0391613	0.635219	0.06165	0.950842	0.980358	35.3764	135.878	59.1519	65.6032	35.1068	124.891	COL4A6	collagen type IV alpha 6 chain
ENSG00000197566	91.0199	0.728151	0.401214	1.81487	0.0695442	0.226053	81.3657	145.066	113.533	58.909	84.2564	62.9887	ZNF624	zinc finger protein 624
ENSG00000197568	17.912	0.341965	0.659457	0.518555	0.604071	0.800757	24.7635	22.727	12.4028	21.4214	16.3832	9.77411	HHLA3	HERV-H LTR-associating 3
ENSG00000197576	18.1994	0.726883	0.76547	0.949591	0.34232	0.591052	18.8674	34.8158	14.3109	4.01652	18.7237	18.4622	HOXA4	homeobox A4
ENSG00000197579	480.45	-0.436588	0.316933	-1.37754	0.168345	0.391015	477.581	434.231	312.933	619.883	601.497	436.577	TOPORS	TOP1 binding arginine/serine rich protein, E3 ubiquitin ligase
ENSG00000197580	530.16	-0.726135	0.664594	-1.0926	0.27457	0.518226	852.571	86.556	260.459	903.717	578.093	499.566	BCO2	beta-carotene oxygenase 2
ENSG00000197582	12.2874	-7.35458	3.91109	-1.88044	0.0600479	0.207067	0	0	0	0	73.7244	0	NA	NA
ENSG00000197584	8.34622	0.708146	1.21537	0.58266	0.560122	NA	7.07528	13.5395	10.4947	2.67768	0	16.2902	KCNMB2	potassium calcium-activated channel subfamily M regulatory beta subunit 2
ENSG00000197586	448.384	-0.331205	0.282266	-1.17338	0.240644	0.480641	345.509	372.819	473.215	451.189	552.348	495.222	ENTPD6	ectonucleoside triphosphate diphosphohydrolase 6
ENSG00000197594	447.632	0.339683	0.42585	0.797658	0.425069	0.665929	497.628	691.965	310.07	329.355	572.242	284.535	ENPP1	ectonucleotide pyrophosphatase/phosphodiesterase 1
ENSG00000197599	23.7617	0.263099	0.637083	0.412974	0.679626	0.847794	37.7348	13.0559	27.6678	14.7272	22.2343	27.1503	CCDC154	coiled-coil domain containing 154
ENSG00000197601	1225.73	-0.0639398	0.296278	-0.21581	0.829136	0.926947	1456.33	1111.21	1028.48	1515.57	1179.59	1063.21	FAR1	fatty acyl-CoA reductase 1
ENSG00000197603	1844.86	0.165577	0.308315	0.537038	0.591242	0.792085	1639.11	2551.23	1660.07	1854.29	1901.62	1462.86	CPLANE1	ciliogenesis and planar polarity effector 1
ENSG00000197608	393.54	0.635556	0.320869	1.98074	0.047621	0.178797	505.882	553.668	376.855	299.9	248.088	376.846	ZNF841	zinc finger protein 841
ENSG00000197614	1422.37	0.420095	0.44967	0.934229	0.350186	0.599318	1778.25	1098.63	2007.35	1417.83	1665.23	566.899	MFAP5	microfibril associated protein 5
ENSG00000197616	2959.35	0.386868	1.18085	0.327617	0.743201	0.881953	7458.52	210.346	2392.79	1941.32	1908.64	3844.48	MYH6	myosin heavy chain 6
ENSG00000197619	272.766	-0.0334943	0.312863	-0.107058	0.914743	0.966427	226.409	338.004	243.286	282.495	243.407	302.998	ZNF615	zinc finger protein 615
ENSG00000197620	164.171	-0.97696	0.369411	-2.64464	0.00817779	0.0549292	93.1578	85.5889	153.604	228.942	183.726	240.009	EOLA1	endothelium and lymphocyte associated ASCH domain 1
ENSG00000197622	690.779	0.380102	0.257872	1.47399	0.140484	0.350859	821.912	844.284	677.385	570.346	652.987	577.759	CDC42SE1	CDC42 small effector 1
ENSG00000197629	529.609	1.74148	0.417828	4.16793	3.07378e-05	0.00104098	537.721	776.103	1132.47	163.338	347.558	220.461	MPEG1	macrophage expressed 1
ENSG00000197635	243.852	0.846182	0.474259	1.78422	0.0743882	0.235575	400.932	312.375	227.067	119.157	296.068	107.515	DPP4	dipeptidyl peptidase 4
ENSG00000197646	90.5011	-0.102767	0.574481	-0.178887	0.858026	0.940031	75.4696	91.3915	94.4522	178.066	66.703	36.9244	PDCD1LG2	programmed cell death 1 ligand 2
ENSG00000197647	100.771	0.0636459	0.345584	0.184169	0.853881	0.938585	126.176	88.0067	95.4063	104.43	98.2992	92.3111	ZNF433	zinc finger protein 433
ENSG00000197653	8.5619	-0.274363	0.862091	-0.318253	0.750293	NA	7.07528	4.83553	11.4488	13.3884	7.02137	7.60209	DNAH10	dynein axonemal heavy chain 10
ENSG00000197670	25.4072	1.93214	0.698277	2.76702	0.00565721	0.0430522	21.2258	39.1678	60.106	14.7272	12.8725	4.34405	NA	NA
ENSG00000197694	4891.22	0.793231	0.223962	3.54181	0.000397398	0.00663592	6569.4	5783.3	6256.74	3588.09	3599.62	3550.18	SPTAN1	spectrin alpha, non-erythrocytic 1
ENSG00000197696	31.6257	2.54553	0.768253	3.3134	0.000921695	0.0120475	15.3298	87.5231	59.1519	6.6942	5.85114	15.2042	NMB	neuromedin B
ENSG00000197702	1360.33	1.71126	0.3681	4.64891	3.33695e-06	0.000202482	1734.62	3126.17	1391.02	633.271	660.009	616.855	PARVA	parvin alpha
ENSG00000197705	3.48471	3.93087	1.70995	2.29882	0.0215153	NA	7.07528	6.76974	5.72438	1.33884	0	0	KLHL14	kelch like family member 14
ENSG00000197712	914.617	-0.262564	0.338616	-0.775403	0.438101	0.67742	825.449	844.284	825.264	713.602	1412.47	866.638	FAM114A1	family with sequence similarity 114 member A1
ENSG00000197713	455.28	0.242006	0.303217	0.79813	0.424795	0.665879	543.617	535.293	400.706	499.387	408.41	344.266	RPE	ribulose-5-phosphate-3-epimerase
ENSG00000197714	1280.53	-0.130158	0.263991	-0.493042	0.621983	0.811453	1186.29	1277.06	1204.98	1294.66	1128.1	1592.09	ZNF460	zinc finger protein 460
ENSG00000197724	1107.38	-0.444777	0.23943	-1.85765	0.0632192	0.213723	932.758	850.57	1031.34	1271.9	1269.7	1288.01	PHF2	PHD finger protein 2
ENSG00000197728	1265.29	-0.289709	0.356517	-0.812608	0.416443	0.659506	1186.29	1291.09	937.844	2000.23	1176.08	1000.22	RPS26	ribosomal protein S26
ENSG00000197746	10565.8	-0.00593538	0.277326	-0.0214022	0.982925	0.993347	10196.7	8789.06	12647.1	9936.87	12260.5	9564.51	PSAP	prosaposin
ENSG00000197747	586.056	1.54172	0.377967	4.07897	4.52355e-05	0.00138903	1189.83	632.004	795.688	340.065	354.579	204.17	S100A10	S100 calcium binding protein A10
ENSG00000197748	11.8904	0.792638	0.830018	0.954966	0.339595	0.588534	8.25449	14.023	22.8975	10.7107	3.51068	11.9461	CFAP43	cilia and flagella associated protein 43
ENSG00000197753	27.53	0.0224491	0.559194	0.0401454	0.967977	0.986712	36.5556	31.431	15.265	25.438	30.4259	26.0643	LHFPL5	LHFPL tetraspan subfamily member 5
ENSG00000197756	7034.91	-0.972392	0.219174	-4.43662	9.13828e-06	0.000426301	4830.06	4863.09	4556.6	9197.83	9551.4	9210.47	RPL37A	ribosomal protein L37a
ENSG00000197757	135.283	1.05327	0.664774	1.5844	0.113102	0.306881	255.889	109.283	183.18	16.0661	146.279	100.999	HOXC6	homeobox C6
ENSG00000197763	234.469	-0.629388	0.269046	-2.33933	0.0193184	0.098401	188.674	189.069	174.593	270.446	298.408	285.621	TXNRD3	thioredoxin reductase 3
ENSG00000197768	2.83232	2.66064	1.87372	1.41998	0.155614	NA	1.17921	8.70396	4.77031	0	2.34046	0	STPG3	sperm-tail PG-rich repeat containing 3
ENSG00000197769	113.495	0.786506	0.50484	1.55793	0.11925	0.318129	160.373	76.8849	194.629	58.909	62.0221	128.149	MAP1LC3C	microtubule associated protein 1 light chain 3 gamma
ENSG00000197771	778.457	-0.195728	0.252838	-0.774125	0.438857	0.677907	811.299	729.682	636.36	875.601	825.011	792.789	MCMBP	minichromosome maintenance complex binding protein
ENSG00000197774	230.933	0.373696	0.357322	1.04582	0.295642	0.542872	246.456	221.467	314.841	137.901	212.982	251.955	EME2	essential meiotic structure-specific endonuclease subunit 2
ENSG00000197776	228.564	-0.169527	0.395121	-0.42905	0.667887	0.84031	233.484	278.527	132.615	301.239	238.727	186.794	KLHDC1	kelch domain containing 1
ENSG00000197779	357.491	0.0776001	0.260156	0.298282	0.765488	0.893781	360.839	339.938	400.706	369.52	340.536	333.406	ZNF81	zinc finger protein 81
ENSG00000197780	506.519	-1.16121	0.425702	-2.72776	0.00637657	0.0467521	420.979	199.707	319.611	642.643	1008.74	447.437	TAF13	TATA-box binding protein associated factor 13
ENSG00000197782	404.394	0.145903	0.251656	0.579772	0.562069	0.772087	419.8	453.573	400.706	382.908	399.048	370.33	ZNF780A	zinc finger protein 780A
ENSG00000197785	174.272	-0.737651	0.405496	-1.81913	0.0688911	0.22471	141.506	86.556	165.053	151.289	279.685	221.547	ATAD3A	ATPase family AAA domain containing 3A
ENSG00000197798	372.239	-0.631077	0.341627	-1.84727	0.0647078	0.216339	373.811	230.655	272.862	477.966	537.135	341.008	FAM118B	family with sequence similarity 118 member B
ENSG00000197808	175.064	-0.115825	0.351164	-0.329831	0.741527	0.881185	141.506	173.596	188.904	172.71	136.917	236.751	ZNF461	zinc finger protein 461
ENSG00000197813	17.6189	-0.079651	0.654361	-0.121723	0.903118	0.960852	18.8674	18.375	14.3109	9.37188	18.7237	26.0643	NA	NA
ENSG00000197815	157.919	0.346767	0.346401	1.00106	0.316799	0.565757	207.542	127.174	196.537	149.95	124.044	142.268	NA	NA
ENSG00000197816	77.1368	0.27818	0.371108	0.749595	0.453499	0.690323	71.932	92.8422	88.7278	56.2313	74.8946	78.1929	CCDC180	coiled-coil domain containing 180
ENSG00000197818	516.209	-0.276346	0.311835	-0.886192	0.375514	0.622775	599.04	343.323	459.858	573.024	560.539	561.469	SLC9A8	solute carrier family 9 member A8
ENSG00000197822	15.0966	0.470688	0.671714	0.700728	0.483473	0.714555	16.509	18.8586	17.1731	14.7272	7.02137	16.2902	OCLN	occludin
ENSG00000197837	123.948	0.338567	0.344689	0.982241	0.325981	0.574638	134.43	168.76	111.625	96.3965	121.704	110.773	H4-16	H4 histone 16
ENSG00000197841	552.305	-0.581518	0.315617	-1.84248	0.0654051	0.217781	501.166	350.092	477.031	735.023	746.606	503.91	ZNF181	zinc finger protein 181
ENSG00000197847	229.024	-0.0675292	0.399531	-0.169021	0.86578	0.943814	149.76	230.171	290.989	155.305	264.472	283.449	SLC22A20P	solute carrier family 22 member 20, pseudogene
ENSG00000197852	279.748	0.459422	0.462207	0.993973	0.320236	0.568956	192.212	264.02	515.194	333.371	182.556	191.138	INKA2	inka box actin regulator 2
ENSG00000197857	712.062	-0.108304	0.251822	-0.430084	0.667135	0.8401	696.915	728.231	630.635	755.106	660.009	801.477	ZNF44	zinc finger protein 44
ENSG00000197858	447.303	0.0393224	0.32145	0.122328	0.902639	0.960852	489.373	378.622	493.25	317.305	492.666	512.598	GPAA1	glycosylphosphatidylinositol anchor attachment 1
ENSG00000197859	248.783	0.403515	0.364083	1.10831	0.26773	0.510709	220.513	220.5	409.293	212.876	218.833	210.686	ADAMTSL2	ADAMTS like 2
ENSG00000197860	273.496	0.177531	0.289521	0.613186	0.539753	0.755579	292.445	323.013	254.735	294.545	249.259	226.977	SGTB	small glutamine rich tetratricopeptide repeat containing beta
ENSG00000197863	278.441	-0.294942	0.280625	-1.05102	0.29325	0.540413	273.577	234.04	243.286	290.528	277.344	351.868	ZNF790	zinc finger protein 790
ENSG00000197872	481.801	0.210548	0.518354	0.406185	0.684607	0.850263	745.263	485.971	319.611	456.544	700.967	182.45	CYRIA	CYFIP related Rac1 interactor A
ENSG00000197879	2546.92	0.980092	0.403047	2.43171	0.0150277	0.0827486	2357.25	5496.55	2285.93	1681.58	1632.47	1827.76	MYO1C	myosin IC
ENSG00000197882	19.2578	0.386252	0.862406	0.447878	0.654241	0.831937	15.3298	44.0033	5.72438	9.37188	28.0855	13.0322	NA	NA
ENSG00000197885	427.49	-1.00431	0.337748	-2.97356	0.00294367	0.0272874	369.094	241.777	243.286	700.213	566.39	444.179	NKIRAS1	NFKB inhibitor interacting Ras like 1
ENSG00000197892	711.034	0.635496	0.275784	2.30433	0.0212041	0.104857	831.345	718.076	1046.61	543.569	564.05	562.555	KIF13B	kinesin family member 13B
ENSG00000197893	103374	-1.60876	0.659427	-2.43963	0.0147023	0.0813778	103437	9255.21	40459.9	202567	157153	107373	NRAP	nebulin related anchoring protein
ENSG00000197894	1049.32	0.100972	0.36253	0.278521	0.780613	0.901812	897.381	1509.17	850.07	1226.38	1076.61	736.317	ADH5	alcohol dehydrogenase 5 (class III), chi polypeptide
ENSG00000197903	131.103	0.800961	0.381746	2.09815	0.0358916	0.149226	116.742	194.872	187.95	73.6362	98.2992	115.117	H2BC12	H2B clustered histone 12
ENSG00000197905	825.017	-1.17632	0.51721	-2.27436	0.0229443	0.110569	834.883	209.862	475.123	1261.19	1497.89	671.156	TEAD4	TEA domain transcription factor 4
ENSG00000197912	2492.47	-0.506263	0.309599	-1.63522	0.102002	0.286438	2008.2	1817.68	2353.67	2073.86	3254.4	3447	SPG7	SPG7 matrix AAA peptidase subunit, paraplegin
ENSG00000197915	152.187	2.25239	0.544155	4.13924	3.48459e-05	0.00114249	129.713	224.369	400.706	34.8098	86.5969	36.9244	HRNR	hornerin
ENSG00000197928	191.56	0.164927	0.406181	0.406043	0.684711	0.850263	165.09	249.513	192.721	107.107	188.407	246.525	ZNF677	zinc finger protein 677
ENSG00000197930	447.814	-0.0695274	0.384786	-0.180691	0.85661	0.939479	570.739	396.997	343.463	626.577	449.368	299.739	ERO1A	endoplasmic reticulum oxidoreductase 1 alpha
ENSG00000197933	102.918	-0.0595085	0.409568	-0.145296	0.884477	0.953437	77.8281	146.033	77.2791	116.479	106.491	93.3971	ZNF823	zinc finger protein 823
ENSG00000197934	90.1099	0.268329	0.417137	0.643263	0.520053	0.740806	80.1865	104.931	109.717	113.801	53.8305	78.1929	CYYR1-AS1	CYYR1 antisense RNA 1
ENSG00000197935	5.89084	0.617551	1.01711	0.607162	0.543744	NA	9.4337	8.2204	3.81625	2.67768	4.68091	6.51608	ZNF311	zinc finger protein 311
ENSG00000197937	466.362	0.350834	0.269292	1.3028	0.192642	0.422965	542.438	528.04	498.021	369.52	483.304	376.846	ZNF347	zinc finger protein 347
ENSG00000197943	116.223	0.818359	0.363171	2.25337	0.0242357	0.114865	167.448	158.605	119.258	68.2808	78.4053	105.343	PLCG2	phospholipase C gamma 2
ENSG00000197948	124.46	1.29495	0.414151	3.12675	0.00176748	0.0189702	207.542	134.911	188.904	42.8429	88.9373	83.623	FCHSD1	FCH and double SH3 domains 1
ENSG00000197951	219.473	-0.679753	0.33178	-2.04881	0.0404808	0.161152	140.326	218.566	145.972	243.669	260.961	307.342	ZNF71	zinc finger protein 71
ENSG00000197956	2816.65	1.0503	0.532221	1.97342	0.0484475	0.180524	5113.07	2762.54	3521.45	1433.9	3360.9	708.08	S100A6	S100 calcium binding protein A6
ENSG00000197958	4437.26	-0.626351	0.351185	-1.78354	0.0744993	0.235583	3456.27	4093.76	2915.62	7584.53	4849.43	3723.94	RPL12	ribosomal protein L12
ENSG00000197959	237.643	0.96717	0.293591	3.29428	0.000986742	0.0125549	365.556	306.089	271.908	168.694	147.449	166.16	DNM3	dynamin 3
ENSG00000197961	800.598	0.0135585	0.236317	0.0573742	0.954247	0.981509	854.929	779.971	778.515	812.676	762.989	814.509	ZNF121	zinc finger protein 121
ENSG00000197965	1002.62	1.29015	0.299113	4.31324	1.60879e-05	0.000647755	1307.75	1363.14	1599.01	499.387	750.116	496.308	MPZL1	myelin protein zero like 1
ENSG00000197969	5265.52	-1.20143	0.364525	-3.29587	0.000981175	0.012521	4147.29	2072.51	3356.39	8172.28	8559.05	5285.62	VPS13A	vacuolar protein sorting 13 homolog A
ENSG00000197971	1844.98	-1.14906	0.363906	-3.15757	0.0015909	0.0175561	1407.98	649.895	1384.34	2363.05	2545.25	2719.38	MBP	myelin basic protein
ENSG00000197977	56.4488	0.660929	0.475168	1.39094	0.164244	0.385527	93.1578	40.6185	74.4169	44.1817	37.4473	48.8706	ELOVL2	ELOVL fatty acid elongase 2
ENSG00000197978	7.15642	1.00531	0.961988	1.04504	0.296006	NA	12.9713	7.2533	8.58656	2.67768	8.1916	3.25804	GOLGA6L9	golgin A6 family like 9
ENSG00000197980	8.88026	0.526439	0.976457	0.539132	0.589796	NA	2.35843	17.4079	11.4488	4.01652	9.36183	8.6881	LEKR1	leucine, glutamate and lysine rich 1
ENSG00000197982	153.24	-0.478519	0.489357	-0.977853	0.328147	0.576675	128.534	84.6218	171.731	95.0576	282.025	157.472	C1orf122	chromosome 1 open reading frame 122
ENSG00000197989	107.362	0.439162	0.477506	0.919699	0.35773	0.605997	102.592	155.221	112.579	99.0742	43.2984	131.408	SNHG12	small nucleolar RNA host gene 12
ENSG00000197992	19.1326	0.414503	0.865503	0.478916	0.631998	0.818191	14.1506	10.6382	41.0247	5.35536	32.7664	10.8601	CLEC9A	C-type lectin domain containing 9A
ENSG00000198000	643.1	-0.0602472	0.290016	-0.207737	0.835434	0.930415	615.549	576.879	696.466	820.709	573.412	575.587	NOL8	nucleolar protein 8
ENSG00000198001	242.937	0.820398	0.30317	2.70606	0.00680861	0.0487257	291.266	352.027	287.173	162	154.47	210.686	IRAK4	interleukin 1 receptor associated kinase 4
ENSG00000198015	906.948	-0.593032	0.303007	-1.95716	0.0503292	0.185237	787.714	738.386	643.038	1294.66	1180.76	797.133	MRPL42	mitochondrial ribosomal protein L42
ENSG00000198018	227.316	-0.160954	0.291009	-0.553088	0.580203	0.784173	241.739	220.017	182.226	247.685	253.94	218.289	ENTPD7	ectonucleoside triphosphate diphosphohydrolase 7
ENSG00000198019	6.39635	2.19181	1.15984	1.88975	0.0587913	NA	10.6129	6.76974	14.3109	0	2.34046	4.34405	FCGR1B	Fc fragment of IgG receptor Ib
ENSG00000198026	480.096	-0.0424526	0.27879	-0.152274	0.878971	0.950907	432.771	465.662	520.918	400.313	511.39	549.522	ZNF335	zinc finger protein 335
ENSG00000198034	5292.44	-0.643739	0.239583	-2.68692	0.00721144	0.0506701	3906.73	4426.45	4058.58	7256.51	5969.33	6137.06	RPS4X	ribosomal protein S4 X-linked
ENSG00000198039	264.168	-1.02682	0.329687	-3.11453	0.00184241	0.0194641	130.893	197.29	192.721	340.065	297.238	426.803	ZNF273	zinc finger protein 273
ENSG00000198040	856.127	-0.119083	0.285783	-0.41669	0.676905	0.845778	801.865	924.07	735.582	1091.15	748.946	835.144	ZNF84	zinc finger protein 84
ENSG00000198042	356.22	-0.563203	0.4094	-1.37568	0.16892	0.39185	395.036	254.349	213.71	536.875	482.134	255.213	MAK16	MAK16 homolog
ENSG00000198046	150.893	0.564781	0.349968	1.61381	0.106569	0.294914	143.864	204.059	191.767	129.867	92.448	143.354	ZNF667	zinc finger protein 667
ENSG00000198053	381.34	0.821443	0.299688	2.741	0.00612533	0.0455142	423.337	477.267	560.035	323.999	279.685	223.719	SIRPA	signal regulatory protein alpha
ENSG00000198055	218.078	-0.171533	0.315199	-0.544205	0.586301	0.788314	172.165	211.313	231.837	187.438	236.386	269.331	GRK6	G protein-coupled receptor kinase 6
ENSG00000198056	48.9683	-0.45422	0.424846	-1.06914	0.285007	0.530442	42.4517	42.5527	39.1166	44.1817	53.8305	71.6768	PRIM1	DNA primase subunit 1
ENSG00000198060	413.137	-0.371121	0.358197	-1.03608	0.300164	0.547957	485.836	305.606	290.035	595.784	438.836	362.728	MARCHF5	membrane associated ring-CH-type finger 5
ENSG00000198064	284.952	-0.0282079	0.309086	-0.0912622	0.927284	0.970679	324.284	257.734	265.229	273.123	236.386	352.954	NPIPB13	nuclear pore complex interacting protein family, member B13
ENSG00000198074	83.0836	0.0341811	0.871523	0.03922	0.968715	0.987184	119.101	17.8915	115.442	147.272	90.1076	8.6881	AKR1B10	aldo-keto reductase family 1 member B10
ENSG00000198075	66.1062	0.730828	0.427004	1.71153	0.0869842	0.260437	86.0826	90.908	70.6006	45.5206	35.1068	68.4188	SULT1C4	sulfotransferase family 1C member 4
ENSG00000198077	11.3885	1.1114	0.922501	1.20477	0.228291	0.465808	3.53764	25.6283	17.1731	10.7107	5.85114	5.43006	CYP2A7	cytochrome P450 family 2 subfamily A member 7
ENSG00000198081	232.447	-0.234363	0.322009	-0.727815	0.466727	0.70149	180.42	244.678	214.664	298.561	259.791	196.568	ZBTB14	zinc finger and BTB domain containing 14
ENSG00000198087	632.119	-0.142537	0.269071	-0.529737	0.596294	0.79549	641.492	579.297	581.978	739.04	706.818	544.092	CD2AP	CD2 associated protein
ENSG00000198088	4.17892	2.11037	1.54657	1.36454	0.172397	NA	2.35843	15.9573	1.90813	2.67768	0	2.17203	NUP62CL	nucleoporin 62 C-terminal like
ENSG00000198089	243.509	0.663646	0.32991	2.0116	0.0442624	0.170321	257.068	295.451	343.463	144.595	183.726	236.751	SFI1	SFI1 centrin binding protein
ENSG00000198093	137.997	-0.162585	0.337667	-0.481496	0.630164	0.8167	104.95	156.188	128.798	135.223	133.406	169.418	ZNF649	zinc finger protein 649
ENSG00000198099	15.4566	0.951802	0.781917	1.21727	0.223502	0.461039	15.3298	33.8487	11.4488	17.4049	8.1916	6.51608	ADH4	alcohol dehydrogenase 4 (class II), pi polypeptide
ENSG00000198105	695.595	-0.434492	0.258174	-1.68295	0.0923857	0.270085	593.144	591.869	589.611	888.99	835.543	674.414	ZNF248	zinc finger protein 248
ENSG00000198108	72.6863	0.167828	0.545217	0.307819	0.75822	0.88949	67.2151	67.2139	96.3603	52.2148	120.534	32.5804	CHSY3	chondroitin sulfate synthase 3
ENSG00000198113	59.367	-0.114344	0.575088	-0.198829	0.842396	0.933292	27.1219	73.0165	70.6006	29.4545	70.2137	85.795	TOR4A	torsin family 4 member A
ENSG00000198121	711.861	1.64702	0.445554	3.69657	0.000218531	0.00428722	1679.2	577.362	981.731	246.347	441.176	345.352	LPAR1	lysophosphatidic acid receptor 1
ENSG00000198125	84836.7	-1.21097	0.678777	-1.78404	0.0744171	0.235575	64372.1	6199.15	82983.4	102320	150765	102381	MB	myoglobin
ENSG00000198130	856.94	-0.80503	0.25611	-3.14329	0.00167059	0.0181473	676.868	601.54	593.427	1239.77	1060.23	969.809	HIBCH	3-hydroxyisobutyryl-CoA hydrolase
ENSG00000198131	417.607	0.541068	0.438779	1.23312	0.217531	0.453921	408.008	572.527	504.699	196.809	262.131	561.469	ZNF544	zinc finger protein 544
ENSG00000198133	36.8197	0.940997	0.636623	1.47811	0.139379	0.349469	17.6882	44.4869	83.0035	21.4214	30.4259	23.8923	TMEM229B	transmembrane protein 229B
ENSG00000198134	4.61936	0.0102539	1.42288	0.00720645	0.99425	NA	7.07528	5.80264	0.954063	8.03304	5.85114	0	NA	NA
ENSG00000198142	115.732	1.0247	0.365443	2.80399	0.00504741	0.0396667	194.57	148.451	123.074	65.6032	72.5542	90.1391	SOWAHC	sosondowah ankyrin repeat domain family member C
ENSG00000198146	1211.66	-0.607861	0.402873	-1.50882	0.131346	0.336341	1463.4	723.395	694.558	1711.04	1652.36	1025.2	ZNF770	zinc finger protein 770
ENSG00000198155	42.1075	1.053	0.522941	2.01361	0.0440507	0.169718	55.423	73.5001	41.0247	40.1652	17.5534	24.9783	ZNF876P	zinc finger protein 876, pseudogene
ENSG00000198156	16.2024	0.22247	0.637612	0.348912	0.727155	0.87353	22.405	14.9901	15.265	10.7107	17.5534	16.2902	NPIPB6	nuclear pore complex interacting protein family member B6
ENSG00000198157	23.4237	0.493081	0.65809	0.74926	0.4537	0.690323	31.8388	25.6283	24.8056	13.3884	35.1068	9.77411	HMGN5	high mobility group nucleosome binding domain 5
ENSG00000198160	853.895	0.143346	0.30079	0.476565	0.633672	0.819127	887.947	1062.37	737.49	963.965	815.649	655.952	MIER1	MIER1 transcriptional regulator
ENSG00000198162	1703.48	-0.164052	0.326797	-0.501999	0.615668	0.80768	1811.27	1725.32	1283.21	2140.81	2008.11	1252.17	MAN1A2	mannosidase alpha class 1A member 2
ENSG00000198168	323.128	-0.863725	0.529389	-1.63155	0.102774	0.287663	352.585	180.849	154.558	741.717	237.556	271.503	SVIP	small VCP interacting protein
ENSG00000198171	266.707	-0.476264	0.363925	-1.30869	0.19064	0.42011	150.939	245.645	271.908	287.851	390.856	253.041	DDRGK1	DDRGK domain containing 1
ENSG00000198176	770.478	-0.48564	0.330276	-1.47041	0.141452	0.352377	727.574	463.244	736.536	741.717	1117.57	836.23	TFDP1	transcription factor Dp-1
ENSG00000198182	108.513	-0.283659	0.398293	-0.712188	0.476348	0.709026	60.1399	123.79	108.763	112.463	112.342	133.58	ZNF607	zinc finger protein 607
ENSG00000198185	90.8098	0.608542	0.451321	1.34836	0.177544	0.403595	81.3657	95.26	152.65	64.2643	50.3198	100.999	ZNF334	zinc finger protein 334
ENSG00000198189	290.276	1.02775	0.267908	3.83621	0.00012495	0.00286496	372.631	417.79	377.809	186.099	205.96	181.364	HSD17B11	hydroxysteroid 17-beta dehydrogenase 11
ENSG00000198198	1654.37	0.0232439	0.284387	0.0817335	0.934859	0.974465	1700.43	1527.06	1776.46	1289.3	1618.43	2014.55	SZT2	SZT2 subunit of KICSTOR complex
ENSG00000198203	21.307	3.05688	0.821102	3.72291	0.000196942	0.00399091	23.5843	47.8718	42.9328	0	5.85114	7.60209	SULT1C2	sulfotransferase family 1C member 2
ENSG00000198205	302.255	-0.723169	0.408802	-1.769	0.0768941	0.240542	192.212	283.362	207.986	333.371	234.046	562.555	ZXDA	zinc finger X-linked duplicated A
ENSG00000198208	295.09	-0.319437	0.415723	-0.768389	0.442256	0.681448	318.388	184.234	286.219	227.603	262.131	491.964	RPS6KL1	ribosomal protein S6 kinase like 1
ENSG00000198216	23.1899	-2.0459	1.10676	-1.84854	0.0645236	0.216157	5.89607	9.67106	11.4488	58.909	0	53.2146	CACNA1E	calcium voltage-gated channel subunit alpha1 E
ENSG00000198218	1058.69	-0.214083	0.241933	-0.884885	0.376218	0.623586	1089.59	944.379	907.314	1190.23	1097.67	1122.94	QRICH1	glutamine rich 1
ENSG00000198221	14.3475	0.0048537	0.702269	0.00691146	0.994485	0.997778	15.3298	15.4737	12.4028	10.7107	9.36183	22.8063	NA	NA
ENSG00000198231	1740.5	-0.234522	0.24682	-0.950172	0.342025	0.59087	1747.59	1582.19	1468.3	2107.33	1786.94	1750.65	DDX42	DEAD-box helicase 42
ENSG00000198242	1501.86	-0.420213	0.262886	-1.59846	0.10994	0.301223	1056.57	1374.26	1422.51	1565.1	1813.85	1778.89	RPL23A	ribosomal protein L23a
ENSG00000198246	25.901	1.25476	0.6901	1.81822	0.06903	0.224993	18.8674	43.0362	47.7031	5.35536	18.7237	21.7203	SLC29A3	solute carrier family 29 member 3
ENSG00000198252	815.427	-1.07156	0.333484	-3.21323	0.0013125	0.0153708	562.485	488.389	526.643	1358.92	1240.44	715.682	STYX	serine/threonine/tyrosine interacting protein
ENSG00000198258	583.94	-0.396624	0.314569	-1.26085	0.207364	0.441611	583.71	402.316	527.597	581.057	835.543	573.415	UBL5	ubiquitin like 5
ENSG00000198265	3534.98	-0.263379	0.303002	-0.869231	0.384721	0.6317	3229.86	3701.12	2707.63	4967.1	3307.07	3297.13	HELZ	helicase with zinc finger
ENSG00000198270	188.116	-0.385531	0.328463	-1.17374	0.240499	0.48062	136.789	198.74	152.65	251.702	181.385	207.428	TMEM116	transmembrane protein 116
ENSG00000198276	760.764	-1.02984	0.501222	-2.05465	0.0399124	0.159835	505.882	235.49	760.388	578.379	975.97	1508.47	UCKL1	uridine-cytidine kinase 1 like 1
ENSG00000198286	20.3424	1.85341	0.772702	2.39861	0.0164575	0.0882308	14.1506	35.7829	45.795	2.67768	11.7023	11.9461	CARD11	caspase recruitment domain family member 11
ENSG00000198298	62.6355	-0.482918	0.433863	-1.11306	0.265681	0.508467	37.7348	73.9836	43.8869	74.975	71.3839	73.8489	ZNF485	zinc finger protein 485
ENSG00000198300	217.73	0.357402	0.431309	0.828646	0.407305	0.652488	234.663	223.885	275.724	91.0411	225.854	255.213	PEG3	paternally expressed 3
ENSG00000198301	672.067	-0.382849	0.300632	-1.27348	0.202847	0.435733	652.105	542.063	556.219	919.783	789.904	572.329	SDAD1	SDA1 domain containing 1
ENSG00000198315	1115.72	-0.0588066	0.294851	-0.199445	0.841914	0.933289	1067.19	1311.88	898.727	1354.91	1091.82	969.809	ZKSCAN8	zinc finger with KRAB and SCAN domains 8
ENSG00000198324	118.349	0.763217	0.516769	1.4769	0.139702	0.349799	88.441	102.03	256.643	60.2478	115.853	86.881	PHETA1	PH domain containing endocytic trafficking adaptor 1
ENSG00000198331	42.0577	-0.0424077	0.51492	-0.0823579	0.934362	0.974189	35.3764	51.2566	37.2084	41.504	62.0221	24.9783	HYLS1	HYLS1 centriolar and ciliogenesis associated
ENSG00000198336	105.913	3.47919	1.46506	2.37478	0.0175596	0.0920317	28.3011	54.1579	500.883	2.67768	8.1916	41.2685	MYL4	myosin light chain 4
ENSG00000198342	81.9379	0.983612	0.482275	2.03953	0.0413975	0.163323	149.76	116.053	61.06	36.1487	66.703	61.9027	ZNF442	zinc finger protein 442
ENSG00000198346	90.0533	0.781553	0.417308	1.87284	0.0610898	0.209363	88.441	159.089	93.4981	53.5536	78.4053	67.3328	ZNF813	zinc finger protein 813
ENSG00000198353	69.2979	0.809119	0.829686	0.975211	0.329455	0.57768	117.921	54.6415	92.5441	2.67768	94.7885	53.2146	HOXC4	homeobox C4
ENSG00000198354	6.94808	0.687771	1.15764	0.594113	0.552436	NA	4.71685	7.73685	13.3569	0	9.36183	6.51608	DCAF12L2	DDB1 and CUL4 associated factor 12 like 2
ENSG00000198355	534.163	-0.397298	0.503604	-0.788909	0.430165	0.670592	329	606.376	447.455	227.603	909.267	685.274	PIM3	Pim-3 proto-oncogene, serine/threonine kinase
ENSG00000198356	251.68	-0.621777	0.371419	-1.67406	0.094119	0.273043	167.448	215.181	211.802	235.636	440.006	240.009	GET3	guided entry of tail-anchored proteins factor 3, ATPase
ENSG00000198358	17.5504	0.232726	0.604892	0.384741	0.700429	0.858452	17.6882	23.6941	15.265	16.0661	15.213	17.3762	LOC101928372	uncharacterized LOC101928372
ENSG00000198363	5767.79	-0.161808	0.496711	-0.32576	0.744606	0.882684	3367.83	9199.11	3765.69	7153.42	7982.13	3138.58	ASPH	aspartate beta-hydroxylase
ENSG00000198369	411.419	0.562311	0.314801	1.78624	0.0740598	0.234952	520.033	353.477	599.151	321.322	348.728	325.804	SPRED2	sprouty related EVH1 domain containing 2
ENSG00000198373	563.678	0.219694	0.335314	0.655187	0.512348	0.73563	780.639	477.267	562.897	393.619	606.178	561.469	WWP2	WW domain containing E3 ubiquitin protein ligase 2
ENSG00000198380	1554.27	0.0849516	0.354943	0.239339	0.810843	0.917158	2032.96	1743.21	1023.71	1763.25	1579.81	1182.67	GFPT1	glutamine--fructose-6-phosphate transaminase 1
ENSG00000198382	596.4	0.296481	0.306248	0.968105	0.332992	0.581844	587.248	856.373	527.597	543.569	564.05	499.566	UVRAG	UV radiation resistance associated
ENSG00000198393	446.78	0.293699	0.279864	1.04944	0.293978	0.541342	425.696	585.099	464.629	397.635	372.133	435.491	ZNF26	zinc finger protein 26
ENSG00000198399	1355.7	-0.0779528	0.308677	-0.252538	0.800625	0.911343	1389.11	1490.31	1077.14	1590.54	1557.57	1029.54	ITSN2	intersectin 2
ENSG00000198400	23.736	0.839079	0.784513	1.06955	0.28482	0.530209	40.0932	18.375	33.3922	5.35536	9.36183	35.8384	NTRK1	neurotrophic receptor tyrosine kinase 1
ENSG00000198406	12.2169	0.329699	0.787275	0.418785	0.675373	0.844893	16.509	18.375	5.72438	13.3884	11.7023	7.60209	NA	NA
ENSG00000198408	4171.89	0.527176	0.401456	1.31316	0.189129	0.418327	4277.01	7642.56	2856.46	3975.02	3288.34	2991.96	OGA	O-GlcNAcase
ENSG00000198416	37.6405	-0.288642	0.515196	-0.560257	0.575304	0.781078	22.405	29.4967	49.6113	50.8759	39.7878	33.6664	NA	NA
ENSG00000198417	5.01094	1.7512	1.24555	1.40597	0.159733	NA	5.89607	10.6382	6.67844	0	4.68091	2.17203	MT1F	metallothionein 1F
ENSG00000198420	691.154	0.274402	0.265163	1.03484	0.300743	0.548265	647.388	800.764	821.448	582.395	699.797	595.135	TCAF1	TRPM8 channel associated factor 1
ENSG00000198429	91.7997	0.956716	0.480609	1.99063	0.0465213	0.175841	67.2151	175.53	120.212	48.1982	84.2564	55.3866	ZNF69	zinc finger protein 69
ENSG00000198431	1740.62	-0.585329	0.367132	-1.59433	0.110863	0.302712	1969.29	1125.71	1082.86	2191.68	2558.12	1516.07	TXNRD1	thioredoxin reductase 1
ENSG00000198435	48.046	0.295971	0.516711	0.572798	0.566781	0.77431	34.1972	84.6218	39.1166	48.1982	39.7878	42.3545	NRARP	NOTCH regulated ankyrin repeat protein
ENSG00000198440	143.54	0.0210138	0.359393	0.0584702	0.953374	0.981018	124.997	192.454	115.442	124.512	147.449	156.386	ZNF583	zinc finger protein 583
ENSG00000198453	517.283	-0.0290511	0.472213	-0.0615212	0.950944	0.980358	392.678	718.56	424.558	365.503	319.472	882.928	ZNF568	zinc finger protein 568
ENSG00000198455	254.33	-0.371517	0.337057	-1.10224	0.270359	0.513743	275.936	213.247	176.502	330.693	221.173	308.428	ZXDB	zinc finger X-linked duplicated B
ENSG00000198464	349.121	-0.0149084	0.283064	-0.0526681	0.957996	0.982813	370.273	333.652	338.692	287.851	358.09	406.169	ZNF480	zinc finger protein 480
ENSG00000198466	450.206	0.0199869	0.274183	0.0728963	0.941889	0.977371	504.703	454.056	401.66	416.379	410.75	513.684	ZNF587	zinc finger protein 587
ENSG00000198467	113236	-2.24326	0.529251	-4.23855	2.24967e-05	0.000812598	43546	11937.5	62992.9	176589	234962	149386	TPM2	tropomyosin 2
ENSG00000198468	11.92	-0.0389004	1.20449	-0.0322961	0.974236	0.989408	2.35843	21.2763	11.4488	0	23.4046	13.0322	FLVCR1-DT	FLVCR1 divergent transcript
ENSG00000198471	11.6438	0.353597	1.10015	0.321408	0.747901	0.884069	20.0466	9.67106	9.54063	10.7107	19.8939	0	RTP2	receptor transporter protein 2
ENSG00000198478	413.561	1.03818	0.356633	2.91105	0.00360216	0.0314273	448.101	579.78	640.176	330.693	307.77	174.848	SH3BGRL2	SH3 domain binding glutamate rich protein like 2
ENSG00000198482	807.09	-0.716027	0.279396	-2.56277	0.0103842	0.0642775	614.37	631.52	586.749	793.932	1018.1	1197.87	ZNF808	zinc finger protein 808
ENSG00000198483	89.1894	-0.173308	0.364864	-0.474993	0.634792	0.820083	89.6202	67.2139	95.4063	81.6692	110.001	91.2251	ANKRD35	ankyrin repeat domain 35
ENSG00000198488	16.7165	-0.381151	0.679851	-0.560639	0.575044	0.78087	14.1506	11.6053	18.1272	10.7107	16.3832	29.3223	B3GNT6	UDP-GlcNAc:betaGal beta-1,3-N-acetylglucosaminyltransferase 6
ENSG00000198492	673.842	-0.51193	0.277314	-1.84603	0.0648874	0.216701	608.474	477.75	581.024	931.833	703.307	740.661	YTHDF2	YTH N6-methyladenosine RNA binding protein 2
ENSG00000198496	60.3792	0.543927	0.406008	1.33969	0.180345	0.40717	55.423	85.5889	73.4628	42.8429	55.0007	49.9566	NBR2	neighbor of BRCA1 lncRNA 2
ENSG00000198498	168.158	0.158636	0.330602	0.479841	0.631341	0.817737	170.986	199.224	161.237	186.099	170.853	120.547	TMA16	translation machinery associated 16 homolog
ENSG00000198502	112.249	-6.36429	2.65273	-2.39915	0.0164332	0.0882308	8.25449	0	0	1.33884	306.6	357.298	HLA-DRB5	major histocompatibility complex, class II, DR beta 5
ENSG00000198513	113.484	1.36811	0.357643	3.82536	0.000130581	0.00295467	150.939	154.253	186.042	48.1982	64.3626	77.1069	ATL1	atlastin GTPase 1
ENSG00000198515	68.9966	-2.16838	0.552464	-3.92493	8.67565e-05	0.00223544	24.7635	30.9474	19.0813	192.793	57.3412	89.053	CNGA1	cyclic nucleotide gated channel subunit alpha 1
ENSG00000198517	571.256	-0.0746526	0.457978	-0.163005	0.870515	0.946437	895.023	378.622	396.89	411.024	850.756	495.222	MAFK	MAF bZIP transcription factor K
ENSG00000198520	9.71294	0.58578	1.27654	0.458883	0.646318	0.827434	2.35843	20.7928	11.4488	21.4214	1.17023	1.08601	ARMH1	armadillo like helical domain containing 1
ENSG00000198521	169.362	0.525783	0.325891	1.61337	0.106664	0.295059	185.136	231.138	183.18	109.785	160.321	146.612	ZNF43	zinc finger protein 43
ENSG00000198522	268.021	-0.60936	0.299367	-2.03549	0.0418014	0.164273	257.068	191.487	188.904	364.164	293.727	312.772	GPN1	GPN-loop GTPase 1
ENSG00000198523	5744.07	-1.14322	0.640754	-1.78417	0.0743954	0.235575	6812.31	705.02	3224.73	11016	7394.67	5311.69	PLN	phospholamban
ENSG00000198538	196.619	0.353177	0.315272	1.12023	0.262617	0.505092	180.42	245.161	235.653	170.033	148.619	199.826	ZNF28	zinc finger protein 28
ENSG00000198542	283.328	1.55501	0.556384	2.79484	0.00519252	0.0404821	799.506	206.961	262.367	121.834	208.301	100.999	ITGBL1	integrin subunit beta like 1
ENSG00000198546	110.965	-1.06844	0.408433	-2.61594	0.0088983	0.0578577	91.9786	49.806	74.4169	120.496	196.598	132.494	ZNF511	zinc finger protein 511
ENSG00000198547	8.0835	0.167725	1.10216	0.152179	0.879046	NA	9.4337	8.70396	7.6325	0	14.0427	8.6881	C20orf203	chromosome 20 open reading frame 203
ENSG00000198551	176.918	0.0980732	0.333955	0.293672	0.769008	0.895417	199.287	165.375	184.134	222.247	142.768	147.698	ZNF627	zinc finger protein 627
ENSG00000198553	72.1358	0.366662	0.439022	0.835179	0.403617	0.648863	81.3657	108.316	53.4275	68.2808	72.5542	48.8706	KCNRG	potassium channel regulator
ENSG00000198554	80.7617	0.264759	0.382356	0.692441	0.48866	0.718808	67.2151	98.6448	98.2685	66.942	65.5328	87.967	WDHD1	WD repeat and HMG-box DNA binding protein 1
ENSG00000198556	207.169	0.586596	0.31369	1.86999	0.0614852	0.210297	253.531	236.457	256.643	148.611	139.257	208.514	ZNF789	zinc finger protein 789
ENSG00000198561	488.951	0.0806982	0.328956	0.245316	0.806212	0.91483	487.015	597.672	422.65	498.049	344.047	584.275	CTNND1	catenin delta 1
ENSG00000198569	13.4897	-0.104954	0.695396	-0.150927	0.880033	0.951455	11.7921	12.0888	15.265	8.03304	16.3832	17.3762	SLC34A3	solute carrier family 34 member 3
ENSG00000198574	61.5001	-5.0418	0.945274	-5.33369	9.62377e-08	1.27181e-05	4.71685	5.80264	0	218.231	122.874	17.3762	SH2D1B	SH2 domain containing 1B
ENSG00000198576	12.6889	-0.207562	0.955983	-0.217119	0.828115	0.926561	11.7921	1.93421	21.9434	16.0661	7.02137	17.3762	ARC	activity regulated cytoskeleton associated protein
ENSG00000198580	12.5556	0.0131439	0.792802	0.0165791	0.986772	0.995168	16.509	15.4737	5.72438	14.7272	16.3832	6.51608	NA	NA
ENSG00000198585	968.535	-0.427056	0.371613	-1.1492	0.250475	0.491851	735.829	596.705	1146.78	955.932	1475.66	900.304	NUDT16	nudix hydrolase 16
ENSG00000198586	750.158	0.24545	0.320309	0.766291	0.443503	0.682549	1040.07	752.892	648.763	842.13	599.157	617.941	TLK1	tousled like kinase 1
ENSG00000198589	1768.54	-0.220864	0.227133	-0.972402	0.330851	0.579419	1696.89	1650.37	1553.21	1828.86	1908.64	1973.29	LRBA	LPS responsive beige-like anchor protein
ENSG00000198590	179.559	-0.865482	0.360047	-2.40381	0.0162254	0.0875968	152.118	139.747	89.6819	286.512	209.471	199.826	C3orf35	chromosome 3 open reading frame 35
ENSG00000198597	32.38	-0.846643	0.977602	-0.866041	0.386468	0.63341	22.405	11.1217	36.2544	13.3884	4.68091	106.429	ZNF536	zinc finger protein 536
ENSG00000198598	40.0158	0.76398	0.682488	1.1194	0.262968	0.505412	28.3011	39.1678	83.9575	10.7107	26.9153	51.0426	MMP17	matrix metallopeptidase 17
ENSG00000198604	552.675	0.174263	0.369333	0.471833	0.637046	0.821373	570.739	706.471	479.894	673.437	564.05	321.46	BAZ1A	bromodomain adjacent to zinc finger domain 1A
ENSG00000198612	1339.95	-1.24748	0.390256	-3.19657	0.00139071	0.0159687	1035.35	610.728	737.49	2392.51	2160.24	1103.39	COPS8	COP9 signalosome subunit 8
ENSG00000198618	57.7749	0.598258	0.446561	1.3397	0.180343	0.40717	70.7528	88.0067	49.6113	42.8429	58.5114	36.9244	NA	NA
ENSG00000198624	2856.71	-1.56427	0.463081	-3.37795	0.000730276	0.0101643	1384.4	1399.4	1547.49	4075.43	6954.67	1778.89	CCDC69	coiled-coil domain containing 69
ENSG00000198625	2465.98	-0.016007	0.267885	-0.0597534	0.952352	0.980622	2725.16	2551.71	2079.86	2831.65	2136.84	2470.68	MDM4	MDM4 regulator of p53
ENSG00000198626	205.818	2.25204	0.618775	3.63951	0.000273162	0.00506913	679.227	161.99	179.364	109.785	64.3626	40.1825	RYR2	ryanodine receptor 2
ENSG00000198633	13.3975	0.0775574	0.760122	0.102033	0.918731	0.967839	16.509	18.8586	5.72438	14.7272	9.36183	15.2042	ZNF534	zinc finger protein 534
ENSG00000198642	582.288	0.285476	0.245419	1.16322	0.244741	0.485493	687.481	618.464	613.462	546.247	492.666	535.404	KLHL9	kelch like family member 9
ENSG00000198646	870.472	-0.266262	0.266214	-1.00018	0.317224	0.566187	660.359	877.649	831.943	1048.31	930.331	874.24	NCOA6	nuclear receptor coactivator 6
ENSG00000198648	250.94	0.600531	0.303293	1.98003	0.0476998	0.178945	294.803	280.461	332.014	203.504	235.216	159.644	STK39	serine/threonine kinase 39
ENSG00000198650	6.31481	0.605646	0.961329	0.63001	0.528688	NA	7.07528	8.2204	7.6325	2.67768	4.68091	7.60209	TAT	tyrosine aminotransferase
ENSG00000198658	11.9367	-0.644877	0.816953	-0.789368	0.429897	0.670496	3.53764	13.5395	10.4947	8.03304	17.5534	18.4622	NA	NA
ENSG00000198663	1711.25	-0.0317253	0.268777	-0.118036	0.906039	0.961793	1780.61	1709.36	1587.56	1490.13	2109.92	1589.92	C6orf89	chromosome 6 open reading frame 89
ENSG00000198668	8767.53	-0.687583	0.417635	-1.64637	0.0996874	0.28268	7351.21	7419.16	5379.96	13771.3	13548.9	5134.67	CALM1	calmodulin 1
ENSG00000198670	2.63845	0.741682	1.47087	0.504246	0.614088	NA	3.53764	5.31908	0.954063	2.67768	1.17023	2.17203	LPA	lipoprotein(a)
ENSG00000198673	49.6023	0.280091	0.451205	0.620762	0.534756	0.752003	41.2725	58.5099	62.9681	57.5701	32.7664	44.5265	TAFA2	TAFA chemokine like family member 2
ENSG00000198677	3504	-0.68013	0.305041	-2.22964	0.0257715	0.119772	2892.61	2617.96	2568.34	5649.91	4080.59	3214.6	TTC37	tetratricopeptide repeat domain 37
ENSG00000198680	121.443	-0.0734743	0.368764	-0.199245	0.842071	0.933292	81.3657	131.043	142.155	107.107	133.406	133.58	TUSC1	tumor suppressor candidate 1
ENSG00000198682	190.908	0.765326	0.404269	1.89311	0.0583431	0.203032	188.674	318.662	212.756	200.826	101.81	122.719	PAPSS2	3'-phosphoadenosine 5'-phosphosulfate synthase 2
ENSG00000198689	410.508	-0.540113	0.302263	-1.7869	0.0739539	0.234689	399.753	313.342	290.989	544.908	523.092	390.965	SLC9A6	solute carrier family 9 member A6
ENSG00000198690	206.509	-0.454718	0.355365	-1.27958	0.200694	0.433398	127.355	163.441	231.837	222.247	211.811	282.363	FAN1	FANCD2 and FANCI associated nuclease 1
ENSG00000198691	12.7891	0.658509	0.827056	0.796208	0.425911	0.666834	4.71685	24.6612	17.1731	12.0496	10.5321	7.60209	ABCA4	ATP binding cassette subfamily A member 4
ENSG00000198692	608.319	0.048663	1.96988	0.0247035	0.980291	0.992035	968.134	418.273	469.399	0	1041.5	752.607	EIF1AY	eukaryotic translation initiation factor 1A Y-linked
ENSG00000198700	1186.41	-0.245569	0.240623	-1.02056	0.307465	0.555164	1202.8	1024.65	1030.39	1223.7	1283.74	1353.17	IPO9	importin 9
ENSG00000198707	653.553	0.155095	0.316674	0.489763	0.624301	0.81272	725.216	746.606	593.427	818.031	540.645	497.394	CEP290	centrosomal protein 290
ENSG00000198711	57.2986	-0.0990796	0.454342	-0.218072	0.827373	0.926418	55.423	53.6744	57.2438	41.504	47.9794	87.967	SSBP3-AS1	SSBP3 antisense RNA 1
ENSG00000198715	89.3875	1.23017	0.488498	2.51828	0.0117931	0.0702726	83.7241	114.119	178.41	30.7933	76.0648	53.2146	GLMP	glycosylated lysosomal membrane protein
ENSG00000198718	1030.1	-0.694934	0.319259	-2.17671	0.0295024	0.131006	886.768	759.662	713.639	1665.52	1227.57	927.455	TOGARAM1	TOG array regulator of axonemal microtubules 1
ENSG00000198720	166.74	-0.112463	0.402609	-0.279336	0.779987	0.901475	137.968	128.625	214.664	115.14	227.024	177.02	ANKRD13B	ankyrin repeat domain 13B
ENSG00000198721	937.509	-1.09055	0.384217	-2.83836	0.00453458	0.0368046	850.213	335.586	613.462	1388.38	1273.21	1164.21	ECI2	enoyl-CoA delta isomerase 2
ENSG00000198722	3991.86	-1.37715	0.307264	-4.48196	7.39609e-06	0.000362089	2157.96	1611.2	2889.86	5422.3	5761.03	6108.82	UNC13B	unc-13 homolog B
ENSG00000198728	744.742	-0.138109	0.255873	-0.539755	0.589366	0.790804	749.98	692.932	685.017	701.552	741.925	897.046	LDB1	LIM domain binding 1
ENSG00000198729	768.178	-0.740131	0.480955	-1.53888	0.123834	0.325266	755.876	627.652	342.509	957.271	1467.47	458.297	PPP1R14C	protein phosphatase 1 regulatory inhibitor subunit 14C
ENSG00000198730	867.324	-0.329871	0.359733	-0.91699	0.359148	0.607063	1067.19	584.132	655.441	1113.91	1071.93	711.338	CTR9	CTR9 homolog, Paf1/RNA polymerase II complex component
ENSG00000198732	208.223	0.735488	0.674482	1.09045	0.275515	0.519236	140.326	420.691	219.434	65.6032	65.5328	337.75	SMOC1	SPARC related modular calcium binding 1
ENSG00000198734	148.829	-1.24901	0.625974	-1.99531	0.0460095	0.174457	127.355	61.4112	76.325	100.413	432.984	94.4831	F5	coagulation factor V
ENSG00000198736	352.899	-0.387673	0.631832	-0.61357	0.539499	0.755443	441.026	94.7764	382.579	148.611	395.537	654.866	MSRB1	methionine sulfoxide reductase B1
ENSG00000198738	5.38734	-1.42581	1.76649	-0.80714	0.419586	NA	7.07528	0	1.90813	20.0826	0	3.25804	NA	NA
ENSG00000198739	369.321	-1.84278	0.34824	-5.29169	1.21194e-07	1.55263e-05	220.513	115.569	148.834	650.676	585.114	495.222	LRRTM3	leucine rich repeat transmembrane neuronal 3
ENSG00000198740	1690.06	-0.654297	0.341128	-1.91804	0.0551061	0.196282	1571.89	1144.57	1224.06	1799.4	2865.89	1534.54	ZNF652	zinc finger protein 652
ENSG00000198742	537.336	-0.00132598	0.324141	-0.00409076	0.996736	0.998544	639.133	579.78	392.12	613.189	567.561	432.233	SMURF1	SMAD specific E3 ubiquitin protein ligase 1
ENSG00000198743	2120.06	1.45043	0.510336	2.84211	0.00448156	0.0365533	5821.77	1869.42	1621.91	1449.96	849.586	1107.73	SLC5A3	solute carrier family 5 member 3
ENSG00000198744	9.53007	-1.17271	1.03161	-1.13677	0.255634	0.497659	9.4337	5.31908	2.86219	29.4545	4.68091	5.43006	MTCO3P12	MT-CO3 pseudogene 12
ENSG00000198746	141.372	-0.180717	0.39397	-0.458706	0.646445	0.827434	107.308	113.151	177.456	108.446	193.088	148.784	GPATCH3	G-patch domain containing 3
ENSG00000198752	1660.8	0.24267	0.255288	0.950573	0.341821	0.590709	1925.65	1666.81	1808.9	1296	1549.38	1718.07	CDC42BPB	CDC42 binding protein kinase beta
ENSG00000198753	41.2678	0.981315	0.859736	1.14142	0.253697	0.495277	38.914	55.1251	70.6006	2.67768	14.0427	66.2468	PLXNB3	plexin B3
ENSG00000198755	3225.07	-0.588816	0.234015	-2.51614	0.0118648	0.0705833	2669.74	2699.19	2358.44	4165.13	3821.97	3635.97	RPL10A	ribosomal protein L10a
ENSG00000198756	603.095	0.664262	0.648939	1.02361	0.306019	0.553933	1016.48	222.434	979.822	863.552	359.26	177.02	COLGALT2	collagen beta(1-O)galactosyltransferase 2
ENSG00000198758	6.41053	1.70308	1.17274	1.45222	0.146441	NA	7.07528	8.2204	14.3109	0	2.34046	6.51608	EPS8L3	EPS8 like 3
ENSG00000198759	11.3595	2.61335	1.58415	1.64969	0.0990073	0.281584	0	54.6415	3.81625	5.35536	0	4.34405	EGFL6	EGF like domain multiple 6
ENSG00000198765	0.967106	3.16598	3.94567	0.802392	0.422326	NA	0	5.80264	0	0	0	0	SYCP1	synaptonemal complex protein 1
ENSG00000198768	40.401	0.361019	0.613968	0.58801	0.556526	0.768508	25.9427	25.6283	84.9116	33.471	40.958	31.4944	APCDD1L	APC down-regulated 1 like
ENSG00000198771	2376	-2.06014	0.375335	-5.48881	4.04644e-08	6.23626e-06	551.872	886.353	1318.51	3467.6	4520.59	3511.08	RCSD1	RCSD domain containing 1
ENSG00000198774	299.004	-0.00855535	0.549092	-0.0155809	0.987569	0.99533	490.553	265.954	138.339	332.032	139.257	427.889	RASSF9	Ras association domain family member 9
ENSG00000198780	29.6786	1.34494	0.644803	2.08581	0.0369958	0.152027	63.6775	22.2434	41.9788	22.7603	18.7237	8.6881	FAM169A	family with sequence similarity 169 member A
ENSG00000198783	149.918	0.0473563	0.396487	0.11944	0.904927	0.961616	149.76	170.211	136.431	216.892	125.214	100.999	ZNF830	zinc finger protein 830
ENSG00000198785	74.4081	-0.510127	0.42937	-1.18808	0.234801	0.473968	40.0932	73.5001	69.6466	104.43	93.6183	65.1608	GRIN3A	glutamate ionotropic receptor NMDA type subunit 3A
ENSG00000198791	1975.17	-1.12613	0.35955	-3.13206	0.00173583	0.0187051	1640.29	994.669	1089.54	3522.49	2737.16	1866.86	CNOT7	CCR4-NOT transcription complex subunit 7
ENSG00000198792	554.181	-0.149993	0.365677	-0.410178	0.681675	0.848998	422.158	482.586	671.66	402.991	786.393	559.297	TMEM184B	transmembrane protein 184B
ENSG00000198793	2483.15	-0.759798	0.339022	-2.24114	0.0250168	0.117328	2198.05	1301.24	2034.06	2703.12	4040.8	2621.63	MTOR	mechanistic target of rapamycin kinase
ENSG00000198794	30.6557	3.36845	0.903101	3.72987	0.000191576	0.00392204	15.3298	28.5296	124.028	2.67768	4.68091	8.6881	SCAMP5	secretory carrier membrane protein 5
ENSG00000198795	631.919	1.0406	0.328532	3.16743	0.00153795	0.0171633	808.94	1003.86	738.445	373.536	318.302	548.436	ZNF521	zinc finger protein 521
ENSG00000198796	2151.09	-1.88343	0.558301	-3.37351	0.000742176	0.010268	1140.3	245.161	1368.13	4064.72	2279.6	3808.65	ALPK2	alpha kinase 2
ENSG00000198799	902.912	-0.0777232	0.25527	-0.304474	0.760767	0.890823	892.664	927.938	814.77	1028.23	799.266	954.605	LRIG2	leucine rich repeats and immunoglobulin like domains 2
ENSG00000198805	63.2908	0.900898	0.588475	1.5309	0.125793	0.328723	108.488	77.3685	62.0141	14.7272	43.2984	73.8489	PNP	purine nucleoside phosphorylase
ENSG00000198807	47.7558	4.52331	0.685917	6.59454	4.26573e-11	2.13693e-08	129.713	65.7632	79.1872	2.67768	7.02137	2.17203	PAX9	paired box 9
ENSG00000198814	173.339	0.247669	0.391495	0.632623	0.52698	0.745927	274.757	145.549	145.018	180.743	131.066	162.902	GK	glycerol kinase
ENSG00000198815	1722.44	-0.53069	0.287619	-1.84511	0.0650213	0.216882	1660.33	1410.04	1157.28	2266.66	2175.45	1664.86	FOXJ3	forkhead box J3
ENSG00000198816	438.695	-0.966126	0.480248	-2.01172	0.0442491	0.1703	301.879	206.477	383.533	306.594	982.992	450.695	ZNF358	zinc finger protein 358
ENSG00000198818	167.841	0.0827717	0.338267	0.244693	0.806694	0.91505	137.968	214.698	164.099	191.454	153.3	145.526	SFT2D1	SFT2 domain containing 1
ENSG00000198821	24.6781	1.29881	0.813088	1.59738	0.11018	0.301728	20.0466	59.477	25.7597	5.35536	7.02137	30.4084	CD247	CD247 molecule
ENSG00000198822	3.78579	0.865219	1.22644	0.705471	0.480517	NA	3.53764	7.2533	3.81625	1.33884	3.51068	3.25804	GRM3	glutamate metabotropic receptor 3
ENSG00000198824	269.475	-0.511906	0.334851	-1.52876	0.126324	0.329357	235.843	238.392	191.767	420.396	248.088	282.363	CHAMP1	chromosome alignment maintaining phosphoprotein 1
ENSG00000198825	377.338	0.304049	0.34621	0.878221	0.379824	0.626621	547.155	407.152	296.714	389.602	347.558	275.847	INPP5F	inositol polyphosphate-5-phosphatase F
ENSG00000198829	52.9615	2.29305	0.913813	2.50933	0.0120962	0.0715211	10.6129	223.402	29.5759	20.0826	21.0641	13.0322	SUCNR1	succinate receptor 1
ENSG00000198830	977.095	0.430848	0.281761	1.52912	0.126234	0.329321	981.105	1175.52	1208.8	876.94	662.349	957.863	HMGN2	high mobility group nucleosomal binding domain 2
ENSG00000198832	223.507	1.2967	0.350541	3.69915	0.000216326	0.00426338	346.689	239.359	367.314	152.628	97.1289	137.924	SELENOM	selenoprotein M
ENSG00000198833	610.495	0.08437	0.300601	0.280671	0.778963	0.900732	699.273	695.833	489.434	672.098	614.37	491.964	UBE2J1	ubiquitin conjugating enzyme E2 J1
ENSG00000198835	22.8224	0.520352	0.820015	0.634564	0.525713	0.74525	20.0466	23.6941	37.2084	2.67768	16.3832	36.9244	GJC2	gap junction protein gamma 2
ENSG00000198836	3158.58	-0.938109	0.358842	-2.61427	0.00894181	0.0580517	3129.63	1481.12	1890	4485.11	4538.15	3427.46	OPA1	OPA1 mitochondrial dynamin like GTPase
ENSG00000198837	1204.76	-0.994867	0.352843	-2.81957	0.00480877	0.038522	1022.38	518.853	875.83	1286.63	1896.94	1627.93	DENND4B	DENN domain containing 4B
ENSG00000198838	5801.61	0.766381	0.677559	1.13109	0.258017	0.499814	10088.2	2341.85	9491.97	8844.38	1404.27	2639.01	RYR3	ryanodine receptor 3
ENSG00000198839	233.629	-0.44464	0.307027	-1.44821	0.147558	0.361691	213.438	182.3	198.445	291.867	209.471	306.256	ZNF277	zinc finger protein 277
ENSG00000198841	15.2737	0.500902	0.754603	0.663796	0.506821	0.730683	24.7635	12.0888	17.1731	6.6942	22.2343	8.6881	KTI12	KTI12 chromatin associated homolog
ENSG00000198842	3224.39	-1.23562	0.375295	-3.2924	0.000993346	0.0126165	2787.66	1176.97	1804.13	3809	5205.18	4563.43	STYXL2	serine/threonine/tyrosine interacting like 2
ENSG00000198843	750.151	-0.353691	0.357308	-0.989875	0.322235	0.570828	892.664	568.658	515.194	1097.85	762.989	663.554	SELENOT	selenoprotein T
ENSG00000198844	373.978	0.0436361	0.326576	0.133617	0.893705	0.957223	334.897	448.737	354.911	301.239	322.983	481.104	ARHGEF15	Rho guanine nucleotide exchange factor 15
ENSG00000198846	19.6872	1.42551	0.784371	1.8174	0.0691565	0.225307	15.3298	26.1119	44.8409	5.35536	5.85114	20.6342	TOX	thymocyte selection associated high mobility group box
ENSG00000198848	3.66496	1.25695	2.48502	0.505813	0.612988	NA	0	15.4737	0	0	0	6.51608	CES1	carboxylesterase 1
ENSG00000198851	19.3466	1.54932	0.741074	2.09065	0.0365597	0.150952	10.6129	30.9474	44.8409	10.7107	7.02137	11.9461	CD3E	CD3e molecule
ENSG00000198853	1635.79	-0.511106	0.333174	-1.53405	0.125017	0.327229	1758.21	980.646	1309.93	1511.55	2029.18	2225.24	RUSC2	RUN and SH3 domain containing 2
ENSG00000198855	103.945	0.498959	0.359785	1.38683	0.165494	0.387322	140.326	116.053	108.763	105.768	85.4267	67.3328	FICD	FIC domain protein adenylyltransferase
ENSG00000198856	215.095	0.629465	0.302634	2.07996	0.0375296	0.153518	293.624	215.181	275.724	164.677	186.066	155.3	OSTC	oligosaccharyltransferase complex non-catalytic subunit
ENSG00000198857	25.2656	1.11619	0.82386	1.35482	0.175473	0.400835	23.5843	72.0494	7.6325	18.7438	18.7237	10.8601	NA	NA
ENSG00000198858	263.449	-0.150354	0.336472	-0.446856	0.654979	0.832237	201.645	279.01	268.092	215.553	355.749	260.643	R3HDM4	R3H domain containing 4
ENSG00000198860	401.549	-0.56566	0.362145	-1.56197	0.118294	0.316702	437.488	259.184	275.724	518.131	573.412	345.352	TSEN15	tRNA splicing endonuclease subunit 15
ENSG00000198862	1601.65	-0.794884	0.280643	-2.83236	0.00462053	0.0373536	1441	1060.43	1013.21	2301.47	1936.73	1857.08	LTN1	listerin E3 ubiquitin protein ligase 1
ENSG00000198863	357.509	-0.245379	0.259487	-0.94563	0.344337	0.592868	336.076	319.145	326.289	431.106	368.622	363.814	RUNDC1	RUN domain containing 1
ENSG00000198865	63.3665	1.14463	0.468265	2.4444	0.0145092	0.0806976	57.7814	109.767	93.4981	52.2148	39.7878	27.1503	CCDC152	coiled-coil domain containing 152
ENSG00000198870	36.6484	0.0202519	0.558114	0.0362863	0.971054	0.988419	38.914	38.6842	33.3922	17.4049	33.9366	57.5587	STKLD1	serine/threonine kinase like domain containing 1
ENSG00000198873	390.113	0.293926	0.360483	0.815367	0.414862	0.658403	395.036	333.652	560.989	286.512	466.921	297.567	GRK5	G protein-coupled receptor kinase 5
ENSG00000198874	392.884	-0.0496069	0.256372	-0.193495	0.846571	0.935275	379.707	367.5	411.201	435.123	381.494	382.276	TYW1	tRNA-yW synthesizing protein 1 homolog
ENSG00000198876	686.377	-0.180472	0.314473	-0.573887	0.566045	0.774107	685.123	687.613	557.173	954.593	664.69	569.071	DCAF12	DDB1 and CUL4 associated factor 12
ENSG00000198879	434.777	0.427309	0.345856	1.23551	0.216641	0.45281	544.796	334.135	618.233	342.743	330.004	438.749	SFMBT2	Scm like with four mbt domains 2
ENSG00000198881	242.75	-2.61153	0.540587	-4.83091	1.35909e-06	9.90368e-05	66.0359	21.7599	118.304	385.586	457.559	407.255	ASB12	ankyrin repeat and SOCS box containing 12
ENSG00000198885	37.5178	0.560231	0.503378	1.11294	0.265733	0.508467	28.3011	48.3553	57.2438	30.7933	24.5748	35.8384	ITPRIPL1	ITPRIP like 1
ENSG00000198887	1383.48	-0.347452	0.35535	-0.977774	0.328186	0.576675	1373.78	1218.07	1060.92	2261.3	1143.31	1243.48	SMC5	structural maintenance of chromosomes 5
ENSG00000198890	66.4947	0.678422	0.443741	1.52887	0.126297	0.329357	76.6488	82.6876	85.8656	72.2974	30.4259	51.0426	PRMT6	protein arginine methyltransferase 6
ENSG00000198892	2098.86	-1.37266	0.639458	-2.1466	0.0318253	0.137495	1130.87	276.592	2101.8	1769.95	5035.49	2278.45	SHISA4	shisa family member 4
ENSG00000198894	2736.29	-1.5785	0.423047	-3.73126	0.000190521	0.00391461	2224	745.639	1150.6	4548.04	4205.8	3543.66	CIPC	CLOCK interacting pacemaker
ENSG00000198898	3286.24	-1.35655	0.343758	-3.94622	7.93931e-05	0.00209072	2356.07	1291.09	1891.91	5477.19	5192.3	3508.91	CAPZA2	capping actin protein of muscle Z-line subunit alpha 2
ENSG00000198900	737.197	-0.211929	0.253865	-0.834808	0.403826	0.648917	634.417	644.093	770.883	859.535	759.478	754.779	TOP1	DNA topoisomerase I
ENSG00000198901	8.70744	1.19589	0.96567	1.2384	0.215567	NA	12.9713	14.023	9.54063	1.33884	3.51068	10.8601	PRC1	protein regulator of cytokinesis 1
ENSG00000198909	769.178	0.0134866	0.301218	0.0447736	0.964288	0.985326	599.04	826.876	892.049	626.577	848.416	822.112	MAP3K3	mitogen-activated protein kinase kinase kinase 3
ENSG00000198910	74.2783	1.36458	0.740486	1.84282	0.0653551	0.217759	100.233	35.2994	186.042	13.3884	29.2557	81.4509	L1CAM	L1 cell adhesion molecule
ENSG00000198911	905.612	-0.603316	0.374394	-1.61145	0.107083	0.295916	773.564	444.869	939.752	878.279	1378.53	1018.68	SREBF2	sterol regulatory element binding transcription factor 2
ENSG00000198912	248.918	-0.29886	0.289961	-1.03069	0.302685	0.550018	231.126	220.5	218.48	234.297	263.301	325.804	C1orf174	chromosome 1 open reading frame 174
ENSG00000198915	21.8811	-1.05994	0.689868	-1.53643	0.124432	0.32624	9.4337	6.76974	26.7138	30.7933	30.4259	27.1503	RASGEF1A	RasGEF domain family member 1A
ENSG00000198917	6.92669	0.343427	1.03351	0.332293	0.739668	NA	2.35843	9.18751	11.4488	10.7107	3.51068	4.34405	SPOUT1	SPOUT domain containing methyltransferase 1
ENSG00000198918	1362.31	-0.594995	0.240805	-2.47086	0.0134788	0.0767503	1096.67	1094.28	1064.73	1748.53	1729.6	1440.05	RPL39	ribosomal protein L39
ENSG00000198919	928.941	-0.650289	0.294905	-2.20508	0.0274485	0.124451	884.41	544.964	741.307	1221.02	1118.74	1063.21	DZIP3	DAZ interacting zinc finger protein 3
ENSG00000198920	187.099	0.584713	0.341575	1.71182	0.0869306	0.260405	192.212	248.546	232.791	107.107	163.832	178.106	KIAA0753	KIAA0753
ENSG00000198924	135.705	0.164843	0.399433	0.412693	0.679831	0.847794	194.57	88.0067	148.834	128.529	138.087	116.203	DCLRE1A	DNA cross-link repair 1A
ENSG00000198925	635.405	-1.02796	0.332006	-3.09621	0.00196009	0.0203988	492.911	324.948	437.915	682.808	1108.21	765.639	ATG9A	autophagy related 9A
ENSG00000198929	19.9525	0.619742	0.742521	0.834645	0.403918	0.648917	25.9427	16.4408	30.53	9.37188	7.02137	30.4084	NOS1AP	nitric oxide synthase 1 adaptor protein
ENSG00000198931	225.142	0.128581	0.333859	0.385135	0.700137	0.858329	219.334	239.359	247.102	148.611	243.407	253.041	APRT	adenine phosphoribosyltransferase
ENSG00000198932	524.612	0.326345	0.253223	1.28877	0.197479	0.429687	560.126	643.609	546.678	492.693	436.495	468.071	GPRASP1	G protein-coupled receptor associated sorting protein 1
ENSG00000198933	250.701	-0.997259	0.49138	-2.02951	0.0424067	0.165726	173.344	136.362	192.721	230.28	594.476	177.02	TBKBP1	TBK1 binding protein 1
ENSG00000198934	36.2158	0.27951	0.55036	0.507868	0.611546	0.805757	37.7348	26.5954	55.3356	24.0991	25.745	47.7846	MAGEE1	MAGE family member E1
ENSG00000198937	71.8783	-0.270474	0.563227	-0.480221	0.63107	0.817579	93.1578	27.079	76.325	45.5206	93.6183	95.5691	CCDC167	coiled-coil domain containing 167
ENSG00000198939	66.8998	0.0568245	0.503042	0.112962	0.910061	0.963975	56.6022	90.908	56.2897	93.7188	70.2137	33.6664	ZFP2	ZFP2 zinc finger protein
ENSG00000198944	5.95744	1.09118	1.21654	0.896953	0.369744	NA	7.07528	9.67106	7.6325	2.67768	0	8.6881	SOWAHA	sosondowah ankyrin repeat domain family member A
ENSG00000198945	109.945	0.793983	0.326061	2.43507	0.0148887	0.0821512	141.506	151.836	124.982	74.975	78.4053	87.967	L3MBTL3	L3MBTL histone methyl-lysine binding protein 3
ENSG00000198947	28636.2	-1.96363	0.287929	-6.81982	9.11521e-12	5.66746e-09	11621.1	13109.1	10330.6	57289	37060	42407.7	DMD	dystrophin
ENSG00000198948	418.452	-1.57259	1.34119	-1.17253	0.240985	0.480929	192.212	88.4902	351.095	1698.99	115.853	64.0747	MFAP3L	microfibril associated protein 3 like
ENSG00000198951	246.085	0.26925	0.328128	0.820566	0.411894	0.655724	233.484	237.908	335.83	191.454	271.493	206.342	NAGA	alpha-N-acetylgalactosaminidase
ENSG00000198952	1744.19	-0.622123	0.323475	-1.92325	0.0544486	0.19483	1560.1	910.531	1652.44	2031.02	2333.44	1977.63	SMG5	SMG5 nonsense mediated mRNA decay factor
ENSG00000198954	607.689	-0.632815	0.34667	-1.82541	0.0679387	0.222818	619.087	379.106	432.19	925.138	745.435	545.178	KIFBP	kinesin family binding protein
ENSG00000198959	602.362	0.0249052	0.379068	0.0657013	0.947616	0.980035	558.947	395.063	869.151	737.701	511.39	541.92	TGM2	transglutaminase 2
ENSG00000198960	178.946	0.633017	0.31268	2.02449	0.0429202	0.166885	254.71	175.53	223.251	139.239	146.279	134.666	ARMCX6	armadillo repeat containing X-linked 6
ENSG00000198961	3295.05	0.157094	0.338709	0.463801	0.64279	0.825077	4797.04	3023.66	2602.68	3581.4	3242.7	2522.81	PJA2	praja ring finger ubiquitin ligase 2
ENSG00000198963	5.33446	0.277775	1.37977	0.201319	0.840449	NA	4.71685	12.5724	0	8.03304	2.34046	4.34405	RORB	RAR related orphan receptor B
ENSG00000198964	571.822	0.124005	0.314743	0.393989	0.693589	0.854653	495.269	707.922	584.84	597.123	633.094	412.685	SGMS1	sphingomyelin synthase 1
ENSG00000199017	44.7538	-1.56149	0.729191	-2.14141	0.0322412	0.138818	22.405	4.35198	41.9788	46.8594	87.7671	65.1608	MIR1-1	microRNA 1-1
ENSG00000199053	8.58569	-1.0231	0.900933	-1.1356	0.256125	NA	7.07528	5.31908	4.77031	4.01652	14.0427	16.2902	MIR324	microRNA 324
ENSG00000199080	29.4356	-0.393102	0.883357	-0.445009	0.656313	0.832946	24.7635	26.5954	24.8056	70.9585	2.34046	27.1503	MIR133B	microRNA 133b
ENSG00000199090	2.19622	0.966084	1.91722	0.5039	0.614332	NA	0	5.80264	2.86219	0	2.34046	2.17203	MIR326	microRNA 326
ENSG00000199130	7.72138	-0.596866	0.94794	-0.629645	0.528927	NA	9.4337	5.31908	3.81625	13.3884	3.51068	10.8601	MIR365A	microRNA 365a
ENSG00000199157	5.04808	-1.33008	1.51717	-0.876684	0.380659	NA	1.17921	0	7.6325	2.67768	4.68091	14.1182	MIR208A	microRNA 208a
ENSG00000199161	5.16055	1.77767	1.24987	1.42228	0.154945	NA	4.71685	10.6382	8.58656	2.67768	0	4.34405	MIR126	microRNA 126
ENSG00000199200	3.24993	0.0233029	1.74626	0.0133445	0.989353	NA	0	6.76974	2.86219	4.01652	5.85114	0	NA	NA
ENSG00000199218	14.3357	1.58474	0.763544	2.07551	0.037939	0.154547	20.0466	14.9901	29.5759	5.35536	11.7023	4.34405	NA	NA
ENSG00000199291	0.886514	3.04278	3.94911	0.770497	0.441005	NA	0	5.31908	0	0	0	0	NA	NA
ENSG00000199331	8.11431	0.81703	0.914178	0.893733	0.371465	NA	12.9713	8.70396	9.54063	5.35536	2.34046	9.77411	NA	NA
ENSG00000199377	4.65836	-0.0442789	1.74707	-0.0253447	0.97978	NA	7.07528	5.80264	0.954063	0	0	14.1182	RNU5F-1	RNA, U5F small nuclear 1
ENSG00000199395	6.56841	0.290535	0.985294	0.294871	0.768092	NA	3.53764	12.0888	5.72438	6.6942	7.02137	4.34405	RNA5SP93	RNA, 5S ribosomal pseudogene 93
ENSG00000199407	2.69199	2.41638	2.15842	1.11951	0.262921	NA	0	8.70396	4.77031	2.67768	0	0	RNA5SP301	RNA, 5S ribosomal pseudogene 301
ENSG00000199436	4.54998	1.11553	1.15934	0.962208	0.335945	NA	7.07528	5.80264	5.72438	5.35536	1.17023	2.17203	SNORD9	small nucleolar RNA, C/D box 9
ENSG00000199466	7.69078	-0.439025	1.10356	-0.397827	0.690758	NA	12.9713	4.83553	1.90813	16.0661	8.1916	2.17203	NA	NA
ENSG00000199472	3.06621	-0.830018	1.53407	-0.541057	0.588468	NA	0	5.31908	0.954063	5.35536	3.51068	3.25804	NA	NA
ENSG00000199482	2.54622	1.24494	1.57757	0.789154	0.430022	NA	3.53764	5.31908	1.90813	0	2.34046	2.17203	RNU6-633P	RNA, U6 small nuclear 633, pseudogene
ENSG00000199535	6.87841	-0.531986	1.32988	-0.400026	0.689137	NA	7.07528	2.41777	7.6325	0	3.51068	20.6342	RNA5SP305	RNA, 5S ribosomal pseudogene 305
ENSG00000199536	7.35878	0.255559	1.26028	0.20278	0.839307	NA	3.53764	12.5724	7.6325	16.0661	0	4.34405	RNU6-315P	RNA, U6 small nuclear 315, pseudogene
ENSG00000199562	22.3781	-0.85848	0.801662	-1.07088	0.284225	0.529582	28.3011	3.86842	16.2191	45.5206	17.5534	22.8063	RNU6-37P	RNA, U6 small nuclear 37, pseudogene
ENSG00000199568	24.0008	0.451819	0.718407	0.628918	0.529403	0.748088	24.7635	9.18751	49.6113	20.0826	17.5534	22.8063	RNU5A-1	RNA, U5A small nuclear 1
ENSG00000199591	14.7943	-0.98095	0.846757	-1.15848	0.246669	0.487521	20.0466	2.90132	7.6325	16.0661	26.9153	15.2042	NA	NA
ENSG00000199592	11.4093	0.555372	0.914508	0.60729	0.543658	0.75908	21.2258	5.31908	14.3109	17.4049	5.85114	4.34405	RNA5SP321	RNA, 5S ribosomal pseudogene 321
ENSG00000199598	5.9331	2.39816	1.31576	1.82264	0.068358	NA	4.71685	6.28619	19.0813	0	1.17023	4.34405	RNU6-859P	RNA, U6 small nuclear 859, pseudogene
ENSG00000199674	1.4918	1.32158	2.57977	0.512285	0.608451	NA	0	5.31908	0.954063	2.67768	0	0	RNU6-862P	RNA, U6 small nuclear 862, pseudogene
ENSG00000199691	5.88112	-0.126298	1.37767	-0.0916752	0.926956	NA	8.25449	2.90132	5.72438	16.0661	2.34046	0	NA	NA
ENSG00000199719	2.11862	2.23733	1.93345	1.15717	0.247203	NA	2.35843	5.31908	2.86219	0	0	2.17203	NA	NA
ENSG00000199730	6.49974	-0.367913	1.03942	-0.353959	0.72337	NA	4.71685	8.2204	3.81625	13.3884	2.34046	6.51608	NA	NA
ENSG00000199753	9.25229	0.0348414	1.07158	0.0325141	0.974062	0.989408	4.71685	17.4079	5.72438	1.33884	18.7237	7.60209	SNORD104	small nucleolar RNA, C/D box 104
ENSG00000199801	2.53089	0.838692	2.30322	0.364138	0.715755	NA	0	9.67106	0	0	1.17023	4.34405	NA	NA
ENSG00000199824	8.83892	0.388555	0.909328	0.427299	0.669161	NA	17.6882	8.70396	3.81625	9.37188	5.85114	7.60209	RNU6-199P	RNA, U6 small nuclear 199, pseudogene
ENSG00000199846	4.82492	-2.75566	1.39479	-1.97568	0.0481905	NA	0	2.41777	0.954063	8.03304	2.34046	15.2042	RNU1-72P	RNA, U1 small nuclear 72, pseudogene
ENSG00000199856	12.0179	0.278805	0.75595	0.368814	0.712267	0.865952	14.1506	11.1217	14.3109	10.7107	16.3832	5.43006	NA	NA
ENSG00000199872	7.90319	-0.917873	0.951122	-0.965042	0.334524	NA	1.17921	7.2533	7.6325	13.3884	8.1916	9.77411	RNU6-942P	RNA, U6 small nuclear 942, pseudogene
ENSG00000199879	2.43545	2.47176	1.94551	1.2705	0.203908	NA	4.71685	6.76974	0.954063	0	0	2.17203	RNVU1-22	RNA, variant U1 small nuclear 22
ENSG00000199883	4.26948	0.0149661	1.42544	0.0104993	0.991623	NA	0	2.41777	10.4947	2.67768	3.51068	6.51608	NA	NA
ENSG00000199944	36.6468	-2.04712	0.553774	-3.69666	0.000218455	0.00428722	11.7921	8.70396	22.8975	65.6032	46.8091	64.0747	RNU6-653P	RNA, U6 small nuclear 653, pseudogene
ENSG00000200008	6.87048	0.141468	1.29831	0.108963	0.913232	NA	7.07528	6.76974	7.6325	17.4049	2.34046	0	NA	NA
ENSG00000200033	2.25006	4.38128	2.54152	1.72388	0.0847289	NA	0	10.6382	2.86219	0	0	0	RNU6-403P	RNA, U6 small nuclear 403, pseudogene
ENSG00000200047	4.90679	0.129965	1.14314	0.113692	0.909482	NA	8.25449	5.31908	1.90813	4.01652	2.34046	7.60209	RN7SKP115	RN7SK pseudogene 115
ENSG00000200075	4.4101	-0.714298	1.36712	-0.522484	0.601333	NA	3.53764	6.28619	0	6.6942	2.34046	7.60209	NA	NA
ENSG00000200086	3.83578	1.1221	1.36581	0.821564	0.411325	NA	7.07528	5.80264	2.86219	4.01652	0	3.25804	RNU6-433P	RNA, U6 small nuclear 433, pseudogene
ENSG00000200087	732.204	0.834909	0.485764	1.71875	0.0856592	0.25828	952.804	890.705	972.19	192.793	544.156	840.574	SNORA73B	small nucleolar RNA, H/ACA box 73B
ENSG00000200090	10.6517	0.332705	0.862546	0.385725	0.699701	0.858256	18.8674	13.0559	3.81625	6.6942	11.7023	9.77411	NA	NA
ENSG00000200091	15.4588	-0.690348	0.683834	-1.00953	0.312723	0.561223	16.509	11.6053	7.6325	13.3884	17.5534	26.0643	NA	NA
ENSG00000200120	3.14978	0.69173	1.75138	0.394962	0.692871	NA	0	6.76974	4.77031	2.67768	4.68091	0	NA	NA
ENSG00000200156	63.9975	0.794049	0.654689	1.21286	0.225182	0.462715	84.9033	21.7599	137.385	44.1817	32.7664	62.9887	RNU5B-1	RNA, U5B small nuclear 1
ENSG00000200169	11.8248	-0.542707	1.171	-0.463455	0.643038	0.825211	7.07528	14.9901	6.67844	10.7107	0	31.4944	RNU5D-1	RNA, U5D small nuclear 1
ENSG00000200170	15.42	0.128524	0.682024	0.188445	0.850528	0.937332	20.0466	13.0559	15.265	22.7603	10.5321	10.8601	NA	NA
ENSG00000200201	39.4707	-1.84478	0.585217	-3.1523	0.00161988	0.0177397	21.2258	23.2105	6.67844	83.0081	53.8305	48.8706	NA	NA
ENSG00000200206	5.72209	-3.30256	1.35273	-2.4414	0.0146303	NA	2.35843	0.967106	0	2.67768	16.3832	11.9461	NA	NA
ENSG00000200312	29.198	0.553428	0.489651	1.13025	0.258371	0.500321	37.7348	31.431	35.3003	20.0826	24.5748	26.0643	NA	NA
ENSG00000200351	14.9515	0.196403	0.767902	0.255765	0.798132	0.910524	20.0466	13.5395	14.3109	24.0991	4.68091	13.0322	NA	NA
ENSG00000200378	3.20565	0.0626323	1.46183	0.0428451	0.965825	NA	0	5.80264	3.81625	4.01652	2.34046	3.25804	RNU5B-4P	RNA, U5B small nuclear 4, pseudogene
ENSG00000200394	7.31379	-0.45226	0.96742	-0.467491	0.640149	NA	2.35843	8.2204	7.6325	13.3884	4.68091	7.60209	SNORA38B	small nucleolar RNA, H/ACA box 38B
ENSG00000200428	3.04056	-0.388987	1.78262	-0.218211	0.827265	NA	0	5.80264	1.90813	4.01652	0	6.51608	NA	NA
ENSG00000200488	26.3691	-0.152733	0.572276	-0.266888	0.789556	0.905345	18.8674	30.9474	24.8056	18.7438	40.958	23.8923	NA	NA
ENSG00000200502	9.50687	0.556117	0.790582	0.703427	0.48179	0.713673	11.7921	10.6382	11.4488	10.7107	7.02137	5.43006	NA	NA
ENSG00000200503	3.67217	-0.586586	2.12423	-0.276141	0.782439	NA	2.35843	6.28619	0	13.3884	0	0	SNORD115-5	small nucleolar RNA, C/D box 115-5
ENSG00000200534	13.3363	0.35106	0.779908	0.450131	0.652616	0.83095	21.2258	15.9573	7.6325	17.4049	5.85114	11.9461	SNORA33	small nucleolar RNA, H/ACA box 33
ENSG00000200579	1.6713	1.07436	2.91317	0.368796	0.71228	NA	0	6.76974	0	0	0	3.25804	NA	NA
ENSG00000200594	5.74628	-1.68529	1.36164	-1.23769	0.21583	NA	0	5.80264	1.90813	18.7438	5.85114	2.17203	RNU6-824P	RNA, U6 small nuclear 824, pseudogene
ENSG00000200597	7.11402	0.613616	0.950882	0.645313	0.518724	NA	8.25449	4.35198	13.3569	5.35536	7.02137	4.34405	RNVU1-33	RNA, variant U1 small nuclear 33
ENSG00000200608	4.23967	1.83089	1.65365	1.10718	0.268216	NA	4.71685	1.93421	13.3569	0	0	5.43006	SNORD114-11	small nucleolar RNA, C/D box 114-11
ENSG00000200612	3.43967	-2.05786	1.53376	-1.34171	0.179691	NA	0	1.93421	1.90813	1.33884	3.51068	11.9461	SNORD114-25	small nucleolar RNA, C/D box 114-25
ENSG00000200630	5.4288	0.611981	1.04051	0.588154	0.556429	NA	4.71685	8.2204	6.67844	2.67768	7.02137	3.25804	NA	NA
ENSG00000200665	14.4511	0.539635	0.796034	0.677904	0.497832	0.724386	28.3011	16.4408	6.67844	14.7272	14.0427	6.51608	RNU6-1188P	RNA, U6 small nuclear 1188, pseudogene
ENSG00000200681	2.2328	-2.86082	2.71441	-1.05394	0.291912	NA	0	1.45066	0	0	0	11.9461	RNU6-263P	RNA, U6 small nuclear 263, pseudogene
ENSG00000200701	3.99343	0.931257	1.51958	0.612838	0.539983	NA	3.53764	10.1546	1.90813	1.33884	7.02137	0	RNU6-674P	RNA, U6 small nuclear 674, pseudogene
ENSG00000200714	6.56823	-0.499187	0.941368	-0.530279	0.595919	NA	4.71685	6.76974	4.77031	4.01652	9.36183	9.77411	NA	NA
ENSG00000200719	3.51854	0.0610352	1.49955	0.0407023	0.967533	NA	2.35843	8.2204	0	2.67768	3.51068	4.34405	RNA5SP260	RNA, 5S ribosomal pseudogene 260
ENSG00000200732	2.81663	3.63161	2.16566	1.6769	0.0935612	NA	0	5.31908	10.4947	0	0	1.08601	RNU6-194P	RNA, U6 small nuclear 194, pseudogene
ENSG00000200742	13.6586	-0.527752	0.756072	-0.698019	0.485165	0.716064	18.8674	10.1546	4.77031	18.7438	16.3832	13.0322	NA	NA
ENSG00000200745	5.5109	-2.32662	1.62462	-1.43211	0.152114	NA	5.89607	0	0	10.7107	2.34046	14.1182	RNU1-31P	RNA, U1 small nuclear 31, pseudogene
ENSG00000200792	13.5142	1.38046	0.791238	1.74468	0.0810407	0.249065	33.018	11.6053	14.3109	5.35536	7.02137	9.77411	SNORA80A	small nucleolar RNA, H/ACA box 80A
ENSG00000200795	127.756	-0.10104	0.613903	-0.164586	0.86927	0.945611	83.7241	93.8093	192.721	48.1982	98.2992	249.783	RNU4-1	RNA, U4 small nuclear 1
ENSG00000200814	7.77486	-0.617999	0.988018	-0.625494	0.531647	NA	3.53764	4.35198	10.4947	16.0661	3.51068	8.6881	NA	NA
ENSG00000200823	8.15676	0.566768	1.18078	0.479995	0.631231	NA	14.1506	3.86842	11.4488	0	14.0427	5.43006	SNORD114-2	small nucleolar RNA, C/D box 114-2
ENSG00000200834	5.39295	-1.42844	1.09791	-1.30105	0.19324	NA	2.35843	3.38487	2.86219	14.7272	4.68091	4.34405	NA	NA
ENSG00000200840	8.03585	-0.451155	1.18535	-0.380607	0.703495	NA	8.25449	7.2533	4.77031	17.4049	10.5321	0	RNU6-82P	RNA, U6 small nuclear 82, pseudogene
ENSG00000200879	32.3858	1.78439	1.1457	1.55748	0.119357	0.318163	74.2904	3.86842	72.5088	24.0991	0	19.5482	SNORD14E	small nucleolar RNA, C/D box 14E
ENSG00000200882	6.87435	-0.571237	1.00981	-0.565691	0.571604	NA	9.4337	5.31908	1.90813	12.0496	8.1916	4.34405	RNU6-681P	RNA, U6 small nuclear 681, pseudogene
ENSG00000200883	3.97221	0.582776	1.24261	0.468993	0.639075	NA	7.07528	5.31908	1.90813	4.01652	1.17023	4.34405	NA	NA
ENSG00000200926	6.5906	-1.19037	1.49024	-0.798775	0.424421	NA	1.17921	6.76974	3.81625	25.438	2.34046	0	RNU6-960P	RNA, U6 small nuclear 960, pseudogene
ENSG00000200953	12.7963	-0.044507	0.728324	-0.0611088	0.951273	0.980448	17.6882	13.5395	6.67844	10.7107	14.0427	14.1182	NA	NA
ENSG00000200959	108.876	-0.247406	0.804435	-0.307552	0.758423	0.889535	12.9713	41.5856	244.24	116.479	107.661	130.322	SNORA74A	small nucleolar RNA, H/ACA box 74A
ENSG00000200966	34.1527	-1.55373	0.98893	-1.57112	0.116155	0.312567	2.35843	32.8816	16.2191	45.5206	5.85114	102.085	NA	NA
ENSG00000200991	21.3367	-2.22764	0.851486	-2.61618	0.0088921	0.0578577	8.25449	10.1546	3.81625	68.2808	8.1916	29.3223	NA	NA
ENSG00000201025	3.90112	0.0699974	1.47272	0.0475293	0.962091	NA	4.71685	6.28619	0.954063	0	8.1916	3.25804	SNORD74B	small nucleolar RNA, C/D box 74B
ENSG00000201071	24.5583	-1.42341	0.658845	-2.16046	0.0307369	0.134319	20.0466	13.5395	6.67844	36.1487	19.8939	51.0426	NA	NA
ENSG00000201098	220.024	-0.583684	0.399959	-1.45936	0.144467	0.356957	181.599	115.086	232.791	183.421	289.046	318.202	RNY1	RNA, Ro60-associated Y1
ENSG00000201114	3.35784	2.80717	1.69133	1.65974	0.0969675	NA	3.53764	7.2533	6.67844	2.67768	0	0	NA	NA
ENSG00000201176	12.3266	0.27738	0.863692	0.321156	0.748092	0.884157	25.9427	9.18751	5.72438	12.0496	5.85114	15.2042	RNU6-853P	RNA, U6 small nuclear 853, pseudogene
ENSG00000201198	6.27604	-1.39816	1.0636	-1.31456	0.188657	NA	2.35843	4.83553	2.86219	17.4049	5.85114	4.34405	RNU6-879P	RNA, U6 small nuclear 879, pseudogene
ENSG00000201217	27.3658	-1.00509	0.57408	-1.75079	0.0799823	0.246788	12.9713	14.9901	26.7138	41.504	24.5748	43.4405	NA	NA
ENSG00000201221	8.40306	-0.780963	0.865386	-0.902444	0.366821	NA	5.89607	6.76974	5.72438	16.0661	10.5321	5.43006	RNU4-40P	RNA, U4 small nuclear 40, pseudogene
ENSG00000201229	16.0883	0.300002	0.880129	0.340861	0.733208	0.876764	36.5556	6.76974	10.4947	5.35536	21.0641	16.2902	SNORA63D	small nucleolar RNA, H/ACA box 63D
ENSG00000201291	9.58569	-1.45072	0.945547	-1.53426	0.124965	0.3272	4.71685	2.41777	8.58656	12.0496	5.85114	23.8923	RNU1-34P	RNA, U1 small nuclear 34, pseudogene
ENSG00000201294	4.56552	0.736583	1.24981	0.589357	0.555622	NA	4.71685	5.80264	6.67844	0	5.85114	4.34405	RNU6-1019P	RNA, U6 small nuclear 1019, pseudogene
ENSG00000201297	7.29335	-0.0377928	0.998388	-0.0378539	0.969804	NA	5.89607	3.38487	12.4028	12.0496	3.51068	6.51608	NA	NA
ENSG00000201302	7.92189	0.737916	0.888963	0.830087	0.40649	NA	14.1506	6.28619	9.54063	4.01652	7.02137	6.51608	SNORA65	small nucleolar RNA, H/ACA box 65
ENSG00000201343	12.0343	0.0109165	0.806875	0.0135293	0.989205	0.995816	5.89607	21.2763	8.58656	9.37188	14.0427	13.0322	NA	NA
ENSG00000201367	8.42378	0.0225833	0.980514	0.0230321	0.981625	NA	11.7921	7.2533	6.67844	1.33884	9.36183	14.1182	RNU6-522P	RNA, U6 small nuclear 522, pseudogene
ENSG00000201390	4.70019	0.698536	1.14059	0.612436	0.540249	NA	8.25449	7.2533	1.90813	4.01652	3.51068	3.25804	RNU6-1141P	RNA, U6 small nuclear 1141, pseudogene
ENSG00000201428	10.1041	0.0160757	1.00779	0.0159514	0.987273	0.995272	12.9713	16.4408	0.954063	6.6942	10.5321	13.0322	NA	NA
ENSG00000201435	6.80238	0.951428	1.10516	0.860895	0.389296	NA	16.509	7.73685	2.86219	2.67768	2.34046	8.6881	RNU4-24P	RNA, U4 small nuclear 24, pseudogene
ENSG00000201470	5.51269	-1.12108	1.26182	-0.888463	0.374292	NA	2.35843	6.76974	0.954063	12.0496	1.17023	9.77411	RNY4P7	RNY4 pseudogene 7
ENSG00000201492	5.28435	-0.000228171	1.50968	-0.000151138	0.999879	NA	10.6129	2.41777	2.86219	14.7272	0	1.08601	RNA5SP78	RNA, 5S ribosomal pseudogene 78
ENSG00000201519	3.27568	1.7793	1.68355	1.05688	0.290569	NA	2.35843	5.31908	7.6325	0	0	4.34405	RNU6-645P	RNA, U6 small nuclear 645, pseudogene
ENSG00000201533	5.77828	-0.258566	1.2522	-0.20649	0.836408	NA	4.71685	7.2533	3.81625	0	5.85114	13.0322	NA	NA
ENSG00000201544	10.8585	-0.123311	0.880156	-0.140102	0.88858	0.954967	4.71685	16.4408	9.54063	16.0661	14.0427	4.34405	SNORA16B	small nucleolar RNA, H/ACA box 16B
ENSG00000201548	1.28513	3.576	2.97365	1.20256	0.229146	NA	0	5.80264	1.90813	0	0	0	NA	NA
ENSG00000201564	2.16387	1.31576	1.97375	0.666629	0.505009	NA	0	5.31908	3.81625	2.67768	1.17023	0	RN7SKP50	RN7SK pseudogene 50
ENSG00000201566	6.7193	1.32833	1.20721	1.10034	0.271185	NA	12.9713	4.35198	11.4488	8.03304	3.51068	0	NA	NA
ENSG00000201573	2.92984	1.45836	1.72252	0.846644	0.397194	NA	4.71685	5.31908	2.86219	0	4.68091	0	NA	NA
ENSG00000201581	7.08434	-0.602093	1.09443	-0.550143	0.582221	NA	2.35843	6.76974	7.6325	2.67768	18.7237	4.34405	NA	NA
ENSG00000201592	13.3254	-0.733351	1.06142	-0.690912	0.489621	0.71937	8.25449	20.3092	0.954063	32.1322	12.8725	5.43006	NA	NA
ENSG00000201600	4.83706	-0.153609	1.29914	-0.118239	0.905878	NA	3.53764	6.28619	3.81625	6.6942	0	8.6881	NA	NA
ENSG00000201619	5.07393	0.753593	1.29414	0.582313	0.560356	NA	5.89607	9.18751	3.81625	8.03304	3.51068	0	NA	NA
ENSG00000201643	6.33455	0.899329	0.980009	0.917674	0.358789	NA	7.07528	5.31908	12.4028	5.35536	3.51068	4.34405	SNORA14A	small nucleolar RNA, H/ACA box 14A
ENSG00000201700	12.0594	1.05692	0.745412	1.41789	0.156222	0.374467	12.9713	14.9901	20.9894	6.6942	5.85114	10.8601	SNORD113-3	small nucleolar RNA, C/D box 113-3
ENSG00000201710	4.61308	1.60882	1.25189	1.28511	0.198752	NA	7.07528	6.28619	7.6325	0	2.34046	4.34405	NA	NA
ENSG00000201724	9.32358	-0.173786	1.0071	-0.172561	0.862996	0.942559	12.9713	7.73685	5.72438	4.01652	22.2343	3.25804	NA	NA
ENSG00000201736	8.6295	1.43985	1.11878	1.28698	0.198102	NA	8.25449	14.9901	14.3109	10.7107	3.51068	0	RNA5SP160	RNA, 5S ribosomal pseudogene 160
ENSG00000201746	4.93978	-1.87267	1.40146	-1.33622	0.181477	NA	2.35843	2.90132	0.954063	20.0826	1.17023	2.17203	RNU6-828P	RNA, U6 small nuclear 828, pseudogene
ENSG00000201772	31.4915	-0.042161	0.559923	-0.0752978	0.939978	0.976657	33.018	28.0461	32.4381	16.0661	31.5962	47.7846	SNORA5C	small nucleolar RNA, H/ACA box 5C
ENSG00000201801	3.60238	1.13301	1.5018	0.754435	0.450588	NA	4.71685	8.2204	1.90813	1.33884	0	5.43006	RNU5E-4P	RNA, U5E small nuclear 4, pseudogene
ENSG00000201818	4.89677	-0.0670302	1.05614	-0.0634669	0.949395	NA	4.71685	5.80264	3.81625	2.67768	5.85114	6.51608	RNY4P17	RNY4 pseudogene 17
ENSG00000201839	9.63337	0.43238	1.09565	0.394633	0.693114	0.854463	9.4337	8.70396	15.265	0	7.02137	17.3762	SNORD114-3	small nucleolar RNA, C/D box 114-3
ENSG00000201850	5.19772	-0.323386	1.23113	-0.262674	0.792802	NA	2.35843	9.18751	1.90813	12.0496	3.51068	2.17203	NA	NA
ENSG00000201882	3.039	1.46255	1.58872	0.920582	0.357269	NA	1.17921	8.2204	3.81625	2.67768	2.34046	0	NA	NA
ENSG00000201900	16.8801	-1.49146	0.702725	-2.12239	0.0338047	0.143372	11.7921	8.2204	6.67844	38.8264	14.0427	21.7203	RNY1P13	RNY1 pseudogene 13
ENSG00000201944	12.4156	-0.191597	0.78454	-0.244215	0.807064	0.915143	12.9713	12.0888	9.54063	24.0991	8.1916	7.60209	NA	NA
ENSG00000201955	26.2629	-0.656553	0.524117	-1.25269	0.21032	0.444832	21.2258	17.4079	22.8975	25.438	30.4259	40.1825	RNY3P1	RNY3 pseudogene 1
ENSG00000201957	5.65329	1.31921	1.11514	1.183	0.236808	NA	4.71685	12.5724	6.67844	5.35536	3.51068	1.08601	NA	NA
ENSG00000201998	85.7293	0.372386	0.643479	0.578707	0.562787	0.772556	62.4983	42.0691	186.042	65.6032	39.7878	118.375	SNORA23	small nucleolar RNA, H/ACA box 23
ENSG00000202019	1.60257	0.947257	2.19892	0.430783	0.666626	NA	0	5.31908	0.954063	0	1.17023	2.17203	NA	NA
ENSG00000202048	6.67382	0.0819989	0.96502	0.0849712	0.932284	NA	4.71685	8.2204	7.6325	2.67768	7.02137	9.77411	SNORD114-20	small nucleolar RNA, C/D box 114-20
ENSG00000202058	19.9811	-0.335847	0.841019	-0.399334	0.689647	0.85255	20.0466	28.0461	4.77031	8.03304	19.8939	39.0965	RN7SKP80	RN7SK pseudogene 80
ENSG00000202071	9.42116	0.607475	0.900265	0.674774	0.49982	0.726051	15.3298	14.023	4.77031	8.03304	3.51068	10.8601	NA	NA
ENSG00000202078	12.4927	0.421162	0.686082	0.613866	0.539304	0.755416	12.9713	16.4408	13.3569	10.7107	11.7023	9.77411	NA	NA
ENSG00000202081	7.14571	1.23094	1.25172	0.983398	0.325412	NA	9.4337	3.38487	17.1731	9.37188	3.51068	0	RNU6-1280P	RNA, U6 small nuclear 1280, pseudogene
ENSG00000202141	11.0059	0.0799066	0.759783	0.10517	0.916241	0.967061	16.509	8.2204	9.54063	8.03304	12.8725	10.8601	NA	NA
ENSG00000202172	6.40504	1.10202	1.07563	1.02453	0.305584	NA	7.07528	4.83553	14.3109	6.6942	1.17023	4.34405	RNU6-1327P	RNA, U6 small nuclear 1327, pseudogene
ENSG00000202191	8.79748	0.674541	0.866688	0.778298	0.436394	NA	7.07528	8.2204	17.1731	8.03304	4.68091	7.60209	SNORD113-1	small nucleolar RNA, C/D box 113-1
ENSG00000202222	8.85461	0.520277	1.13178	0.459696	0.645734	NA	10.6129	14.023	6.67844	0	16.3832	5.43006	NA	NA
ENSG00000202260	10.0203	0.629002	0.882115	0.713061	0.475808	0.708564	16.509	5.80264	14.3109	13.3884	4.68091	5.43006	NA	NA
ENSG00000202290	11.9219	0.996816	0.826051	1.20673	0.227538	0.465205	16.509	14.023	17.1731	5.35536	15.213	3.25804	RNA5SP37	RNA, 5S ribosomal pseudogene 37
ENSG00000202314	3.47535	1.32232	1.47519	0.896374	0.370053	NA	4.71685	7.2533	2.86219	1.33884	4.68091	0	SNORD6	small nucleolar RNA, C/D box 6
ENSG00000202337	5.24148	2.04352	1.23236	1.65822	0.0972724	NA	9.4337	6.28619	9.54063	2.67768	3.51068	0	RNU6-8	RNA, U6 small nuclear 8
ENSG00000202343	8.92111	0.160169	0.82698	0.19368	0.846427	NA	10.6129	7.2533	10.4947	10.7107	4.68091	9.77411	NA	NA
ENSG00000202347	9.043	-0.331314	0.815256	-0.406393	0.684454	NA	10.6129	7.73685	5.72438	13.3884	7.02137	9.77411	RNU1-16P	RNA, U1 small nuclear 16, pseudogene
ENSG00000202354	40.2869	-0.625349	0.530799	-1.17813	0.238746	0.478536	20.0466	23.6941	51.5194	42.8429	51.49	52.1286	RNY3	RNA, Ro60-associated Y3
ENSG00000202382	5.41276	-0.0663831	1.12134	-0.0591996	0.952793	NA	3.53764	9.18751	2.86219	5.35536	9.36183	2.17203	NA	NA
ENSG00000202392	6.41374	0.0536544	0.923328	0.0581098	0.953661	NA	4.71685	6.28619	8.58656	5.35536	7.02137	6.51608	RN7SKP292	RN7SK pseudogene 292
ENSG00000202412	12.4386	0.175402	0.849974	0.206361	0.836509	0.93089	18.8674	16.9244	3.81625	6.6942	16.3832	11.9461	RNY3P13	RNY3 pseudogene 13
ENSG00000202415	19.8228	-2.15348	0.741913	-2.90261	0.00370073	0.0320407	4.71685	8.2204	8.58656	37.4875	47.9794	11.9461	NA	NA
ENSG00000202417	8.27816	-0.402306	0.958508	-0.419722	0.674689	NA	14.1506	3.86842	3.81625	6.6942	7.02137	14.1182	NA	NA
ENSG00000202430	13.8401	-0.238324	0.79487	-0.299827	0.764309	0.892986	17.6882	7.2533	13.3569	26.7768	8.1916	9.77411	RNA5SP88	RNA, 5S ribosomal pseudogene 88
ENSG00000202512	6.99143	0.316687	0.96733	0.327382	0.743379	NA	4.71685	5.31908	13.3569	4.01652	5.85114	8.6881	NA	NA
ENSG00000202514	9.2899	-0.712896	0.894364	-0.797098	0.425394	0.666284	4.71685	12.0888	3.81625	13.3884	15.213	6.51608	NA	NA
ENSG00000202515	9.27405	3.38684	1.35519	2.49915	0.012449	0.0726537	23.5843	1.45066	25.7597	2.67768	0	2.17203	VTRNA1-3	vault RNA 1-3
ENSG00000202533	11.6971	0.335563	0.85482	0.392554	0.694649	0.855275	17.6882	14.023	7.6325	2.67768	14.0427	14.1182	NA	NA
ENSG00000202538	799.223	0.267761	0.61236	0.437261	0.661922	0.836785	463.431	691.965	1464.49	303.917	442.346	1429.19	RNU4-2	RNA, U4 small nuclear 2
ENSG00000203258	9.43368	-0.446013	0.994293	-0.448573	0.65374	0.831545	4.71685	9.67106	9.54063	1.33884	12.8725	18.4622	NA	NA
ENSG00000203280	66.2342	0.30329	0.479792	0.632129	0.527303	0.746122	99.0539	44.9704	76.325	44.1817	80.7458	52.1286	KIAA1671-AS1	KIAA1671 antisense RNA 1
ENSG00000203286	7.92071	-0.318897	0.858302	-0.371544	0.710232	NA	7.07528	8.2204	5.72438	9.37188	11.7023	5.43006	NA	NA
ENSG00000203307	9.38296	0.1006	0.790405	0.127276	0.898722	0.959192	9.4337	10.1546	9.54063	6.6942	12.8725	7.60209	NA	NA
ENSG00000203321	8.55023	1.85545	0.999266	1.85682	0.0633373	NA	22.405	9.18751	8.58656	5.35536	4.68091	1.08601	NA	NA
ENSG00000203325	16.8147	-0.165538	0.782643	-0.211511	0.832488	0.928774	15.3298	9.67106	22.8975	13.3884	7.02137	32.5804	NA	NA
ENSG00000203326	118.666	0.476982	0.435135	1.09617	0.273005	0.516267	121.459	154.737	138.339	56.2313	92.448	148.784	ZNF525	zinc finger protein 525
ENSG00000203327	8.70745	0.351027	0.881906	0.398033	0.690606	NA	8.25449	6.76974	14.3109	10.7107	3.51068	8.6881	NA	NA
ENSG00000203335	13.3522	0.707151	0.876424	0.80686	0.419747	0.661661	10.6129	26.5954	12.4028	4.01652	5.85114	20.6342	NA	NA
ENSG00000203356	3.80042	-0.220393	1.66378	-0.132466	0.894616	NA	4.71685	5.80264	0	0	4.68091	7.60209	LINC01562	long intergenic non-protein coding RNA 1562
ENSG00000203362	5.34861	-0.737027	1.10075	-0.669567	0.503134	NA	4.71685	5.31908	1.90813	8.03304	2.34046	9.77411	NA	NA
ENSG00000203363	4.97791	1.90331	1.42905	1.33187	0.182902	NA	2.35843	5.80264	15.265	5.35536	0	1.08601	NA	NA
ENSG00000203392	55.0264	0.521413	0.549444	0.948983	0.342629	0.591156	58.9607	65.7632	69.6466	48.1982	70.2137	17.3762	NA	NA
ENSG00000203397	30.3719	-1.20527	0.685923	-1.75715	0.078893	0.244769	20.0466	27.079	7.6325	21.4214	70.2137	35.8384	NA	NA
ENSG00000203437	10.1317	0.372847	0.915634	0.407201	0.68386	0.849982	9.4337	20.7928	3.81625	6.6942	7.02137	13.0322	LOC100422622	TAF10 RNA polymerase II, TATA box binding protein (TBP)-associated factor, 30kDa pseudogene
ENSG00000203441	15.7083	-0.257589	0.708675	-0.363481	0.716246	0.868026	5.89607	19.3421	17.1731	21.4214	15.213	15.2042	LINC00449	long intergenic non-protein coding RNA 449
ENSG00000203446	22.5237	-1.35554	0.652839	-2.07638	0.0378591	0.154397	14.1506	14.9901	8.58656	49.5371	16.3832	31.4944	NA	NA
ENSG00000203485	916.189	0.516676	0.317802	1.62578	0.103997	0.290194	864.363	1243.22	1127.7	556.957	903.416	801.477	INF2	inverted formin 2
ENSG00000203489	35.0098	-0.717005	0.506243	-1.41633	0.15668	0.37513	28.3011	17.4079	34.3463	48.1982	35.1068	46.6985	HMGB1P39	high mobility group box 1 pseudogene 39
ENSG00000203497	8.14511	3.22403	1.1583	2.78341	0.00537906	NA	18.8674	9.18751	16.2191	0	3.51068	1.08601	NA	NA
ENSG00000203498	12.0536	0.449147	0.845145	0.531444	0.595111	0.794641	5.89607	10.1546	25.7597	6.6942	14.0427	9.77411	NA	NA
ENSG00000203506	181.934	0.230369	0.349941	0.658309	0.51034	0.733909	189.853	230.655	167.915	220.909	134.576	147.698	NA	NA
ENSG00000203531	2.95068	0.318714	2.59755	0.122698	0.902347	NA	0	9.67106	0	8.03304	0	0	NA	NA
ENSG00000203546	6.20407	-0.111625	1.01821	-0.109629	0.912704	NA	5.89607	7.2533	4.77031	2.67768	4.68091	11.9461	NA	NA
ENSG00000203585	17.6105	0.834218	0.909867	0.916858	0.359217	0.607084	31.8388	29.0132	6.67844	22.7603	2.34046	13.0322	LINC02408	long intergenic non-protein coding RNA 2408
ENSG00000203601	13.3408	0.693692	0.748536	0.926731	0.354066	0.602396	17.6882	10.1546	21.9434	8.03304	7.02137	15.2042	LINC00970	long intergenic non-protein coding RNA 970
ENSG00000203643	58.8408	-3.06761	0.787945	-3.89317	9.89427e-05	0.00243024	2.35843	6.76974	28.6219	49.5371	176.704	89.053	NA	NA
ENSG00000203643	32.1503	-8.51518	-3.09004	0.79081	-3.90743	9.3283e-05	0.00259122	1.16126	3.90387	15.3551	23.9559	98.0805	50.4451	2
ENSG00000203644	73.538	-0.301768	0.514839	-0.58614	0.557782	0.769305	104.95	48.3553	44.8409	119.157	62.0221	61.9027	NA	NA
ENSG00000203645	9.36429	0.571361	0.985574	0.579724	0.562101	0.772087	5.89607	10.6382	17.1731	1.33884	7.02137	14.1182	LINC00501	long intergenic non-protein coding RNA 501
ENSG00000203647	16.3769	0.858262	0.751086	1.14269	0.253166	0.494698	14.1506	35.2994	13.3569	16.0661	12.8725	6.51608	NA	NA
ENSG00000203648	3.82439	2.04333	1.55157	1.31695	0.187857	NA	7.07528	5.80264	5.72438	0	0	4.34405	NA	NA
ENSG00000203650	23.1058	0.232753	0.655672	0.354984	0.722602	0.870843	36.5556	18.8586	20.0353	12.0496	16.3832	34.7524	LINC01285	long intergenic non-protein coding RNA 1285
ENSG00000203666	309.016	-0.767431	0.322985	-2.37606	0.0174987	0.0918694	241.739	209.862	234.699	504.743	294.898	368.158	EFCAB2	EF-hand calcium binding domain 2
ENSG00000203667	120.709	-0.460849	0.429159	-1.07384	0.282893	0.528105	89.6202	118.954	95.4063	212.876	90.1076	117.289	COX20	cytochrome c oxidase assembly factor COX20
ENSG00000203668	401.651	-0.438243	0.288298	-1.5201	0.128485	0.332737	418.621	322.046	283.357	483.321	438.836	463.727	CHML	CHM like Rab escort protein
ENSG00000203684	5.05134	0.108552	1.35113	0.080342	0.935965	NA	3.53764	10.1546	1.90813	0	8.1916	6.51608	IBA57-DT	IBA57 divergent transcript
ENSG00000203685	163.653	0.0126975	0.473667	0.0268069	0.978614	0.991346	162.731	111.701	219.434	124.512	101.81	261.729	STUM	stum, mechanosensory transduction mediator homolog
ENSG00000203697	11.5787	-2.95191	1.015	-2.90829	0.00363416	0.031668	0	2.90132	4.77031	36.1487	9.36183	16.2902	CAPN8	calpain 8
ENSG00000203705	435.114	-1.01715	0.26533	-3.83352	0.000126321	0.00288251	283.011	252.898	328.198	558.296	606.178	582.103	TATDN3	TatD DNase domain containing 3
ENSG00000203706	23.4035	1.74833	0.638256	2.73923	0.00615832	0.0456334	56.6022	27.079	24.8056	9.37188	11.7023	10.8601	NA	NA
ENSG00000203709	3579.35	-1.22528	0.510758	-2.39894	0.0164424	0.0882308	2502.29	2187.59	1744.03	3570.69	9340.76	2130.76	NA	NA
ENSG00000203710	61.0237	1.00925	0.503036	2.00631	0.0448228	0.171527	50.7062	96.2271	97.3144	36.1487	59.6816	26.0643	CR1	complement C3b/C4b receptor 1 (Knops blood group)
ENSG00000203721	15.3889	-1.32877	0.768479	-1.72909	0.0837934	0.254663	12.9713	7.73685	5.72438	37.4875	17.5534	10.8601	LINC00862	long intergenic non-protein coding RNA 862
ENSG00000203722	5.67381	-0.253269	1.10876	-0.228425	0.819316	NA	1.17921	10.1546	3.81625	5.35536	7.02137	6.51608	RAET1G	retinoic acid early transcript 1G
ENSG00000203727	68.8678	1.07716	0.54698	1.96928	0.0489207	0.181627	153.298	73.0165	54.3816	38.8264	64.3626	29.3223	SAMD5	sterile alpha motif domain containing 5
ENSG00000203730	17.7828	0.799588	0.808859	0.988538	0.322889	0.57131	23.5843	19.3421	24.8056	13.3884	23.4046	2.17203	TEDDM1	transmembrane epididymal protein 1
ENSG00000203734	43.9022	-0.073602	0.494847	-0.148737	0.881761	0.952203	44.8101	54.6415	28.6219	42.8429	32.7664	59.7307	ECT2L	epithelial cell transforming 2 like
ENSG00000203737	29.0878	0.594921	0.507377	1.17254	0.240979	0.480929	43.6309	32.8816	28.6219	24.0991	25.745	19.5482	GPR52	G protein-coupled receptor 52
ENSG00000203739	131.684	-0.0837531	0.373717	-0.224108	0.822673	0.924134	86.0826	130.076	166.961	137.901	147.449	121.633	PRDX6-AS1	PRDX6 antisense RNA 1
ENSG00000203747	39.3952	2.1932	0.60239	3.64083	0.000271757	0.00506071	55.423	81.2369	57.2438	16.0661	4.68091	21.7203	FCGR3A	Fc fragment of IgG receptor IIIa
ENSG00000203760	9.704	0.698629	0.886468	0.788104	0.430636	0.671006	15.3298	10.1546	10.4947	13.3884	2.34046	6.51608	CENPW	centromere protein W
ENSG00000203761	33.1253	1.02621	0.561276	1.82836	0.0674962	0.221715	50.7062	36.2665	46.7491	17.4049	12.8725	34.7524	NA	NA
ENSG00000203772	36.1823	0.42464	0.512671	0.828288	0.407507	0.65257	48.3477	29.0132	47.7031	21.4214	30.4259	40.1825	SPRN	shadow of prion protein
ENSG00000203778	97.6559	0.73059	0.418563	1.74547	0.080903	0.248842	114.384	117.02	134.523	44.1817	104.15	71.6768	FAM229B	family with sequence similarity 229 member B
ENSG00000203780	8.91551	1.44158	0.832031	1.73261	0.0831654	NA	14.1506	11.6053	13.3569	5.35536	4.68091	4.34405	FANK1	fibronectin type III and ankyrin repeat domains 1
ENSG00000203791	246.071	-0.182772	0.280675	-0.651186	0.514927	0.737527	246.456	235.974	208.94	279.818	275.004	230.235	EEF1AKMT2	EEF1A lysine methyltransferase 2
ENSG00000203797	130.057	-0.829221	0.50592	-1.63903	0.101206	0.285127	106.129	35.7829	140.247	163.338	170.853	163.988	DDO	D-aspartate oxidase
ENSG00000203799	146.649	0.22284	0.437563	0.509275	0.610559	0.805265	149.76	89.9409	234.699	145.934	150.959	108.601	CCDC162P	coiled-coil domain containing 162, pseudogene
ENSG00000203801	35.8122	0.274623	0.579489	0.473906	0.635567	0.820591	30.6595	43.5198	42.9328	56.2313	18.7237	22.8063	LINC00222	long intergenic non-protein coding RNA 222
ENSG00000203804	8.76682	1.79473	1.03904	1.72729	0.0841147	NA	27.1219	8.2204	5.72438	2.67768	2.34046	6.51608	ADAMTSL4-AS1	ADAMTSL4 antisense RNA 1
ENSG00000203808	256.156	-1.43369	0.286393	-5.00603	5.55637e-07	5.11421e-05	117.921	142.165	154.558	378.892	400.218	343.18	BVES-AS1	BVES antisense RNA 1
ENSG00000203814	98.481	0.642313	0.356766	1.80038	0.0718012	0.230609	113.204	140.714	105.901	66.942	92.448	71.6768	H2BC18	H2B clustered histone 18
ENSG00000203855	9.20159	1.12934	0.944248	1.19602	0.23169	NA	10.6129	17.4079	9.54063	12.0496	2.34046	3.25804	NA	NA
ENSG00000203865	466.8	1.84869	0.457937	4.03701	5.41372e-05	0.00158018	837.241	354.444	1000.81	188.776	276.174	143.354	ATP1A1-AS1	ATP1A1 antisense RNA 1
ENSG00000203867	1427.86	-1.15364	0.70339	-1.64011	0.100981	0.284717	1965.75	241.777	450.318	1929.27	3136.21	843.832	RBM20	RNA binding motif protein 20
ENSG00000203870	4.79962	-1.45742	1.25736	-1.15912	0.246409	NA	0	5.31908	1.90813	8.03304	7.02137	6.51608	SMIM9	small integral membrane protein 9
ENSG00000203872	110.391	-0.483333	0.436645	-1.10692	0.268327	0.511472	104.95	92.8422	78.2331	174.049	142.768	69.5048	C6orf163	chromosome 6 open reading frame 163
ENSG00000203875	678.497	-0.393656	0.540473	-0.728354	0.466397	0.701237	476.402	888.287	394.028	958.609	263.301	1090.36	SNHG5	small nucleolar RNA host gene 5
ENSG00000203876	20.57	1.65585	0.803871	2.05985	0.0394128	0.158453	44.8101	16.9244	32.4381	2.67768	7.02137	19.5482	ADD3-AS1	ADD3 antisense RNA 1
ENSG00000203879	656.81	0.402862	0.283709	1.41998	0.155613	0.373781	804.223	763.047	676.43	555.619	681.073	460.469	GDI1	GDP dissociation inhibitor 1
ENSG00000203880	290.323	-0.60806	0.331685	-1.83324	0.0667664	0.220247	298.341	221.467	170.777	386.925	359.26	305.17	PCMTD2	protein-L-isoaspartate (D-aspartate) O-methyltransferase domain containing 2
ENSG00000203883	59.1546	-0.139836	0.741255	-0.188647	0.85037	0.937332	40.0932	89.4573	39.1166	21.4214	26.9153	137.924	SOX18	SRY-box transcription factor 18
ENSG00000203896	23.6098	0.479803	0.543605	0.882631	0.377436	0.62445	25.9427	34.3323	21.9434	20.0826	18.7237	20.6342	LIME1	Lck interacting transmembrane adaptor 1
ENSG00000203930	600.374	2.19806	0.676822	3.24762	0.00116376	0.0140755	675.689	1107.82	1173.5	477.966	45.6389	121.633	LINC00632	long intergenic non-protein coding RNA 632
ENSG00000203942	27.8074	1.97339	0.936389	2.10744	0.0350793	0.147098	45.9893	5.80264	81.0953	21.4214	8.1916	4.34405	C10orf62	chromosome 10 open reading frame 62
ENSG00000203943	33.0564	-0.604518	0.617194	-0.979461	0.327352	0.575914	27.1219	14.023	38.1625	34.8098	23.4046	60.8167	SAMD13	sterile alpha motif domain containing 13
ENSG00000203950	74.7176	0.42562	0.443449	0.959795	0.337158	0.585988	64.8567	88.9738	103.039	46.8594	92.448	52.1286	RTL8A	retrotransposon Gag like 8A
ENSG00000203952	8.98495	-4.10243	1.60236	-2.56023	0.0104602	NA	0	0.967106	1.90813	42.8429	8.1916	0	CCDC160	coiled-coil domain containing 160
ENSG00000203965	221.676	1.38919	0.542564	2.56042	0.0104546	0.0645053	252.352	575.912	133.569	140.578	145.108	82.537	EFCAB7	EF-hand calcium binding domain 7
ENSG00000203993	213.839	-0.306348	0.349025	-0.877725	0.380093	0.626842	169.807	199.707	204.169	159.322	293.727	256.299	ARRDC1-AS1	ARRDC1 antisense RNA 1
ENSG00000203995	15.4581	1.79029	0.756198	2.36749	0.0179094	0.0933203	16.509	22.727	32.4381	12.0496	4.68091	4.34405	ZYG11A	zyg-11 family member A, cell cycle regulator
ENSG00000203999	20.9526	0.354273	0.622403	0.569202	0.569219	0.776086	22.405	14.9901	33.3922	21.4214	12.8725	20.6342	LINC01270	long intergenic non-protein coding RNA 1270
ENSG00000204001	12.8318	-1.57538	0.848089	-1.85757	0.0632307	0.213723	2.35843	10.6382	5.72438	14.7272	31.5962	11.9461	LCN8	lipocalin 8
ENSG00000204006	1.60315	3.88754	2.74527	1.41608	0.156751	NA	0	5.80264	3.81625	0	0	0	C1orf185	chromosome 1 open reading frame 185
ENSG00000204010	9.98403	0.321075	0.963372	0.333283	0.738921	0.879738	12.9713	9.67106	10.4947	20.0826	2.34046	4.34405	IFIT1B	interferon induced protein with tetratricopeptide repeats 1B
ENSG00000204011	3.10337	2.20986	1.73859	1.27107	0.203705	NA	2.35843	9.18751	3.81625	0	0	3.25804	NA	NA
ENSG00000204022	20.2108	4.19087	2.45206	1.70913	0.0874276	0.26124	7.07528	107.832	0	4.01652	2.34046	0	LIPJ	lipase family member J
ENSG00000204052	5.51036	1.17017	1.49006	0.785318	0.432267	NA	4.71685	0.967106	17.1731	8.03304	0	2.17203	LRRC73	leucine rich repeat containing 73
ENSG00000204054	482.924	1.18848	0.397746	2.98804	0.00280772	0.0263305	714.603	619.432	680.247	192.793	464.581	225.891	NA	NA
ENSG00000204060	65.7433	-0.490606	0.51205	-0.958121	0.338002	0.586746	42.4517	49.3224	72.5088	37.4875	81.916	110.773	FOXO6	forkhead box O6
ENSG00000204070	268.868	-0.235481	0.267985	-0.878708	0.37956	0.626377	247.635	230.171	263.321	313.289	279.685	279.105	SYS1	SYS1 golgi trafficking protein
ENSG00000204084	544.522	-0.202393	0.28589	-0.707938	0.478984	0.711375	406.829	532.392	579.116	660.048	535.965	552.78	INPP5B	inositol polyphosphate-5-phosphatase B
ENSG00000204086	20.3346	-0.225758	0.592331	-0.381135	0.703103	0.860519	18.8674	15.4737	21.9434	29.4545	21.0641	15.2042	RPA4	replication protein A4
ENSG00000204103	761.418	-0.336687	0.549866	-0.612308	0.540334	0.755998	542.438	311.408	1165.86	463.239	715.009	1370.55	MAFB	MAF bZIP transcription factor B
ENSG00000204104	457.461	-1.09965	0.33279	-3.30435	0.000951983	0.0123163	334.897	289.648	249.01	577.04	825.011	469.157	TRAF3IP1	TRAF3 interacting protein 1
ENSG00000204113	98.0769	-0.212692	0.471764	-0.450843	0.652103	0.830592	99.0539	129.109	43.8869	88.3634	120.534	107.515	BMP2KL	BMP2 inducible kinase like (pseudogene)
ENSG00000204116	331.714	-0.404621	0.316063	-1.28019	0.200478	0.4332	336.076	243.711	277.632	332.032	473.942	326.89	CHIC1	cysteine rich hydrophobic domain 1
ENSG00000204117	8.50283	0.214662	0.901732	0.238055	0.811838	NA	4.71685	10.1546	12.4028	9.37188	3.51068	10.8601	LOC100287792	uncharacterized LOC100287792
ENSG00000204120	2614.43	-0.556319	0.284052	-1.95851	0.0501701	0.184883	2134.38	2235.95	1978.73	3331.03	3663.98	2342.53	GIGYF2	GRB10 interacting GYF protein 2
ENSG00000204130	631.118	-0.115566	0.329345	-0.350897	0.725665	0.872588	595.503	619.432	602.014	915.767	535.965	518.028	RUFY2	RUN and FYVE domain containing 2
ENSG00000204131	806.736	1.43639	0.298913	4.8054	1.54446e-06	0.000109438	1317.18	1045.93	1171.59	415.04	545.326	345.352	NHSL2	NHS like 2
ENSG00000204136	147.878	1.0019	0.448928	2.23177	0.0256303	0.119322	121.459	187.135	283.357	62.9255	120.534	111.859	GGTA1	glycoprotein alpha-galactosyltransferase 1 (inactive)
ENSG00000204138	839.271	0.125777	0.316725	0.397117	0.691282	0.853388	1032.99	611.211	984.593	732.346	903.416	771.069	PHACTR4	phosphatase and actin regulator 4
ENSG00000204147	76.8829	-0.0124568	0.54755	-0.0227501	0.98185	0.992912	128.534	60.4441	41.0247	113.801	63.1923	54.3006	ASAH2B	N-acylsphingosine amidohydrolase 2B
ENSG00000204149	48.3729	-0.536616	0.424397	-1.26442	0.206079	0.440086	33.018	38.6842	46.7491	49.5371	53.8305	68.4188	AGAP6	ArfGAP with GTPase domain, ankyrin repeat and PH domain 6
ENSG00000204152	320.593	-0.837779	0.37348	-2.24317	0.0248858	0.116866	316.029	159.089	216.572	386.925	332.345	512.598	TIMM23B	translocase of inner mitochondrial membrane 23 homolog B
ENSG00000204160	184.035	0.367311	0.340328	1.07928	0.280461	0.524957	147.402	237.425	236.608	143.256	175.534	163.988	ZDHHC18	zinc finger DHHC-type palmitoyltransferase 18
ENSG00000204161	204.731	1.02424	0.390758	2.62117	0.00876287	0.0573916	193.391	244.678	385.441	117.818	170.853	116.203	TMEM273	transmembrane protein 273
ENSG00000204172	88.6681	0.456357	0.39294	1.16139	0.245483	0.486113	77.8281	103.964	125.936	64.2643	65.5328	94.4831	AGAP9	ArfGAP with GTPase domain, ankyrin repeat and PH domain 9
ENSG00000204175	7.43674	0.0430616	1.28529	0.0335034	0.973273	NA	2.35843	12.5724	7.6325	0	4.68091	17.3762	GPRIN2	G protein regulated inducer of neurite outgrowth 2
ENSG00000204176	32.9032	0.751354	0.494195	1.52036	0.128421	0.332724	48.3477	34.8158	41.0247	24.0991	18.7237	30.4084	SYT15	synaptotagmin 15
ENSG00000204177	438.832	0.131358	0.266147	0.493556	0.62162	0.811323	522.391	443.418	411.201	384.247	432.984	438.749	BMS1P1	BMS1 pseudogene 1
ENSG00000204178	935.683	-0.984151	0.314864	-3.12564	0.0017742	0.0190056	724.037	588.001	573.392	1474.06	1373.85	880.756	MACO1	macoilin 1
ENSG00000204179	87.0569	-1.80887	0.660356	-2.73924	0.00615817	0.0456334	34.1972	16.4408	65.8303	234.297	120.534	51.0426	PTPN20	protein tyrosine phosphatase non-receptor type 20
ENSG00000204186	1248.66	-0.80188	0.3249	-2.46808	0.013584	0.0771452	1264.12	709.856	758.48	1692.29	1589.17	1478.06	ZDBF2	zinc finger DBF-type containing 2
ENSG00000204195	12.994	-0.308189	0.709186	-0.434567	0.663876	0.837887	8.25449	12.0888	14.3109	18.7438	9.36183	15.2042	AWAT1	acyl-CoA wax alcohol acyltransferase 1
ENSG00000204217	3144.66	0.0357957	0.349015	0.102562	0.918311	0.967665	4122.53	2913.89	2514.91	3506.42	3697.92	2112.29	BMPR2	bone morphogenetic protein receptor type 2
ENSG00000204219	4492.58	-1.92999	0.385529	-5.00607	5.55513e-07	5.11421e-05	1516.47	1362.65	2724.8	9196.49	7037.75	5117.29	TCEA3	transcription elongation factor A3
ENSG00000204237	84.4034	0.277844	0.402503	0.690292	0.490011	0.719578	83.7241	94.7764	99.2225	48.1982	93.6183	86.881	OXLD1	oxidoreductase like domain containing 1
ENSG00000204241	18.7573	1.76762	0.93407	1.89239	0.0584395	0.20317	43.6309	6.28619	37.2084	8.03304	15.213	2.17203	LINC02731	long intergenic non-protein coding RNA 2731
ENSG00000204256	49.0313	0.02142	0.624971	0.0342736	0.972659	0.988873	28.3011	60.4441	59.1519	26.7768	91.2778	28.2363	BRD2	bromodomain containing 2
ENSG00000204262	2872.53	1.64955	0.336966	4.8953	9.81556e-07	7.71668e-05	3373.73	3478.2	6217.63	1350.89	1521.3	1293.44	COL5A2	collagen type V alpha 2 chain
ENSG00000204271	237.992	0.70117	0.307668	2.27898	0.022668	0.109817	275.936	358.313	249.01	198.148	182.556	163.988	SPIN3	spindlin family member 3
ENSG00000204272	60.067	0.363512	0.417856	0.869947	0.38433	0.631421	66.0359	58.0264	79.1872	37.4875	63.1923	56.4727	NBDY	negative regulator of P-body association
ENSG00000204277	14.8029	0.185121	0.645541	0.286768	0.77429	0.898265	14.1506	14.9901	18.1272	14.7272	10.5321	16.2902	LINC01993	long intergenic non-protein coding RNA 1993
ENSG00000204291	7651.04	0.580897	0.525832	1.10472	0.269281	0.512781	4261.68	6850.01	16401.3	3853.18	5409.97	9130.11	COL15A1	collagen type XV alpha 1 chain
ENSG00000204301	2.86943	-5.26007	2.36959	-2.21983	0.0264306	NA	0	0	0	0	12.8725	4.34405	NOTCH4	notch receptor 4
ENSG00000204310	23.5668	-2.65837	0.83248	-3.19331	0.0014065	0.016107	9.4337	6.28619	3.81625	10.7107	80.7458	30.4084	AGPAT1	1-acylglycerol-3-phosphate O-acyltransferase 1
ENSG00000204311	72.8126	-0.400349	0.484953	-0.825543	0.409064	0.653969	30.6595	84.1382	72.5088	100.413	65.5328	83.623	PJVK	pejvakin
ENSG00000204316	46.3389	-0.0697984	0.552992	-0.12622	0.899558	0.959466	34.1972	38.6842	62.9681	41.504	25.745	74.9349	MRPL38	mitochondrial ribosomal protein L38
ENSG00000204323	40.9576	0.0276428	0.551939	0.050083	0.960056	0.983759	24.7635	39.1678	60.106	36.1487	26.9153	58.6447	SMIM5	small integral membrane protein 5
ENSG00000204334	6.29911	2.07552	1.05471	1.96786	0.0490837	NA	11.7921	9.18751	9.54063	2.67768	3.51068	1.08601	ERICH2	glutamate rich 2
ENSG00000204348	13.3596	0.145568	0.853705	0.170513	0.864607	0.943222	12.9713	20.3092	8.58656	9.37188	24.5748	4.34405	DXO	decapping exoribonuclease
ENSG00000204351	12.3834	0.124765	0.804254	0.155131	0.876718	0.949795	7.07528	19.8257	11.4488	10.7107	18.7237	6.51608	SKIV2L	Ski2 like RNA helicase
ENSG00000204356	7.64546	0.454615	0.993728	0.457484	0.647323	NA	9.4337	13.0559	3.81625	8.03304	9.36183	2.17203	NELFE	negative elongation factor complex member E
ENSG00000204370	1163.54	-1.04006	0.422885	-2.45944	0.0139152	0.0783041	1221.66	426.977	637.314	1567.78	1823.22	1304.3	SDHD	succinate dehydrogenase complex subunit D
ENSG00000204380	25.6633	0.623376	0.728841	0.855298	0.392386	0.638221	22.405	53.1908	17.1731	33.471	8.1916	19.5482	PKP4-AS1	PKP4 antisense RNA 1
ENSG00000204381	114.586	-0.546001	0.578909	-0.943154	0.345602	0.594238	101.412	53.6744	124.982	149.95	46.8091	210.686	LAYN	layilin
ENSG00000204394	4.26821	0.672156	1.29021	0.520966	0.60239	NA	2.35843	1.93421	11.4488	5.35536	2.34046	2.17203	VARS1	valyl-tRNA synthetase 1
ENSG00000204396	8.79516	-1.63489	0.868256	-1.88296	0.0597057	NA	7.07528	2.41777	3.81625	14.7272	11.7023	13.0322	VWA7	von Willebrand factor A domain containing 7
ENSG00000204397	23.3419	2.59895	0.826519	3.14445	0.001664	0.0180849	40.0932	42.0691	38.1625	6.6942	0	13.0322	CARD16	caspase recruitment domain family member 16
ENSG00000204403	8.94041	0.829776	0.928893	0.893296	0.371699	NA	9.4337	13.5395	11.4488	2.67768	3.51068	13.0322	CASP12	caspase 12 (gene/pseudogene)
ENSG00000204406	1075.9	-0.206422	0.239259	-0.862756	0.388272	0.635022	995.256	1044.47	956.925	1250.48	1152.67	1055.6	MBD5	methyl-CpG binding domain protein 5
ENSG00000204434	12.728	5.07227	3.32344	1.52621	NA	NA	1.17921	73.0165	0	0	0	2.17203	NA	NA
ENSG00000204442	14.852	2.14583	0.754346	2.84462	0.00444639	0.036349	15.3298	34.3323	22.8975	5.35536	4.68091	6.51608	FAM155A	family with sequence similarity 155 member A
ENSG00000204446	16.2124	0.633233	0.662954	0.955169	0.339492	0.588524	25.9427	21.7599	11.4488	13.3884	11.7023	13.0322	LINC02872	long intergenic non-protein coding RNA 2872
ENSG00000204460	116.001	-6.34198	2.44577	-2.59304	0.00951323	0.060539	0	8.2204	0	609.172	5.85114	72.7628	LINC01854	long intergenic non-protein coding RNA 1854
ENSG00000204463	43.2259	-0.738576	0.468072	-1.57791	0.114586	0.309637	23.5843	32.3981	41.0247	45.5206	69.0435	47.7846	BAG6	BAG cochaperone 6
ENSG00000204464	6.92906	0.854865	1.01299	0.8439	0.398725	NA	15.3298	5.80264	5.72438	8.03304	2.34046	4.34405	NA	NA
ENSG00000204469	12.5637	-7.38681	3.911	-1.88873	0.0589281	0.204408	0	0	0	0	51.49	23.8923	PRRC2A	proline rich coiled-coil 2A
ENSG00000204514	653.3	-0.0380791	0.337224	-0.112919	0.910095	0.963975	569.56	807.534	556.219	641.304	492.666	852.52	ZNF814	zinc finger protein 814
ENSG00000204519	248.809	0.372024	0.33664	1.10511	0.269112	0.512551	274.757	321.079	246.148	203.504	165.002	282.363	ZNF551	zinc finger protein 551
ENSG00000204524	704.047	-0.0677301	0.266757	-0.253902	0.799571	0.911093	696.915	738.386	626.819	799.288	602.668	760.209	ZNF805	zinc finger protein 805
ENSG00000204525	48.733	-7.0109	3.37066	-2.07998	0.0375274	0.153518	2.35843	0	0	0	272.663	17.3762	HLA-C	major histocompatibility complex, class I, C
ENSG00000204536	20.092	-3.95964	1.08612	-3.64567	0.000266695	0.00499204	2.35843	2.90132	1.90813	37.4875	73.7244	2.17203	CCHCR1	coiled-coil alpha-helical rod protein 1
ENSG00000204556	3.60308	1.04929	1.47932	0.709307	0.478134	NA	0	8.70396	5.72438	2.67768	2.34046	2.17203	NA	NA
ENSG00000204560	8.63918	1.27329	0.928966	1.37065	0.170484	NA	5.89607	14.5066	16.2191	2.67768	8.1916	4.34405	DHX16	DEAH-box helicase 16
ENSG00000204569	26.0577	0.113957	0.673819	0.169121	0.865702	0.943814	10.6129	47.8718	21.9434	30.7933	23.4046	21.7203	PPP1R10	protein phosphatase 1 regulatory subunit 10
ENSG00000204581	8.50624	0.966144	0.965398	1.00077	0.316937	NA	11.7921	15.9573	5.72438	10.7107	4.68091	2.17203	ACOXL-AS1	ACOXL antisense RNA 1
ENSG00000204584	45.5888	0.24399	0.455408	0.535762	0.592123	0.792674	45.9893	55.1251	46.7491	56.2313	29.2557	40.1825	NA	NA
ENSG00000204588	14.3227	0.536141	1.15937	0.462443	0.643764	0.825651	4.71685	32.3981	13.3569	21.4214	14.0427	0	LINC01123	long intergenic non-protein coding RNA 1123
ENSG00000204592	36.8559	0.253209	0.643449	0.393519	0.693936	0.854743	35.3764	29.0132	56.2897	18.7438	18.7237	62.9887	HLA-E	major histocompatibility complex, class I, E
ENSG00000204604	135.938	0.631139	0.365832	1.72522	0.0844884	0.256017	178.061	163.441	154.558	91.0411	81.916	146.612	ZNF468	zinc finger protein 468
ENSG00000204611	191.468	0.156778	0.316648	0.495118	0.620517	0.810733	188.674	228.237	187.95	214.214	145.108	184.622	ZNF616	zinc finger protein 616
ENSG00000204619	11.3057	-4.80646	1.65305	-2.90763	0.00364183	0.0317004	0	1.93421	0	30.7933	35.1068	0	PPP1R11	protein phosphatase 1 regulatory inhibitor subunit 11
ENSG00000204620	9.61674	0.316819	0.977772	0.324021	0.745922	0.883031	2.35843	7.73685	21.9434	6.6942	7.02137	11.9461	NA	NA
ENSG00000204623	5.01814	-6.05855	2.09444	-2.89268	0.00381972	NA	0	0	0	16.0661	14.0427	0	ZNRD1ASP	zinc ribbon domain containing 1 antisense, pseudogene
ENSG00000204628	6498.52	-0.597997	0.248411	-2.40729	0.0160713	0.0871579	4373.7	5783.78	5353.25	7774.64	8252.45	7453.3	RACK1	receptor for activated C kinase 1
ENSG00000204634	1863.46	-0.890025	0.484547	-1.83682	0.0662365	0.219373	1731.08	451.639	1737.35	2672.32	2398.97	2189.4	TBC1D8	TBC1 domain family member 8
ENSG00000204642	40.6761	1.13147	0.514644	2.19855	0.0279101	0.125855	55.423	53.6744	58.1978	38.8264	14.0427	23.8923	HLA-F	major histocompatibility complex, class I, F
ENSG00000204653	4.18737	1.73547	1.35453	1.28123	0.200112	NA	5.89607	7.73685	5.72438	0	4.68091	1.08601	ASPDH	aspartate dehydrogenase domain containing
ENSG00000204673	467.6	-0.866095	0.41484	-2.08778	0.0368175	0.151555	367.914	250.964	375.901	390.941	942.034	477.846	AKT1S1	AKT1 substrate 1
ENSG00000204677	10.8135	0.72752	1.01873	0.714145	0.475138	0.708104	12.9713	9.18751	18.1272	20.0826	2.34046	2.17203	FAM153CP	protein FAM153C
ENSG00000204681	11.8212	1.19836	0.822521	1.45693	0.145136	0.357913	22.405	7.2533	20.0353	5.35536	9.36183	6.51608	GABBR1	gamma-aminobutyric acid type B receptor subunit 1
ENSG00000204682	21.6189	1.25647	0.647549	1.94035	0.0523373	0.18975	27.1219	28.0461	36.2544	10.7107	21.0641	6.51608	MIR1915HG	MIR1915 host gene
ENSG00000204685	174.298	-0.330038	0.359457	-0.918157	0.358537	0.606614	110.846	209.862	141.201	195.471	205.96	182.45	NA	NA
ENSG00000204706	10.5161	0.0980204	1.12995	0.0867473	0.930872	0.972615	7.07528	9.18751	16.2191	20.0826	10.5321	0	MAMDC2-AS1	MAMDC2 antisense RNA 1
ENSG00000204710	4.67595	-1.41604	1.72489	-0.820942	0.41168	NA	0	0.967106	6.67844	16.0661	0	4.34405	SPDYC	speedy/RINGO cell cycle regulator family member C
ENSG00000204740	30.7643	1.32066	0.869191	1.51942	0.128657	0.332941	18.8674	103.964	8.58656	17.4049	14.0427	21.7203	MALRD1	MAM and LDL receptor class A domain containing 1
ENSG00000204745	5.20792	3.65435	1.54034	2.37244	0.0176712	NA	14.1506	10.1546	4.77031	0	0	2.17203	NA	NA
ENSG00000204758	34.3703	0.990941	0.644749	1.53694	0.124308	0.326074	73.1112	34.8158	29.5759	26.7768	9.36183	32.5804	LOC100268168	uncharacterized LOC100268168
ENSG00000204764	112.242	0.516925	0.378844	1.36448	0.172417	0.396503	155.656	143.615	97.3144	85.6858	76.0648	115.117	RANBP17	RAN binding protein 17
ENSG00000204767	24.0803	2.3177	0.703146	3.29619	0.000980049	0.012521	30.6595	50.2895	39.1166	9.37188	12.8725	2.17203	INSYN2B	inhibitory synaptic factor family member 2B
ENSG00000204779	13.8846	-0.0289239	0.789207	-0.0366493	0.970765	0.988419	9.4337	11.6053	20.0353	25.438	7.02137	9.77411	FOXD4L5	forkhead box D4 like 5
ENSG00000204789	177.229	-1.38268	0.597472	-2.31421	0.0206561	0.102982	31.8388	179.398	82.0494	180.743	387.346	201.998	NA	NA
ENSG00000204791	18.1889	0.392989	0.879888	0.446635	0.655139	0.832341	18.8674	3.38487	40.0706	12.0496	15.213	19.5482	NA	NA
ENSG00000204792	61.4977	0.818112	0.958757	0.853305	0.39349	0.638996	69.5736	92.3586	73.4628	57.5701	0	76.0209	LINC01291	long intergenic non-protein coding RNA 1291
ENSG00000204815	32.8916	-1.47549	0.624562	-2.36244	0.0181551	0.0941319	22.405	20.3092	9.54063	30.7933	33.9366	80.3649	TTC25	tetratricopeptide repeat domain 25
ENSG00000204832	7.77188	-0.710803	0.877654	-0.80989	0.418003	NA	5.89607	7.73685	3.81625	13.3884	8.1916	7.60209	ST8SIA6-AS1	ST8SIA6 antisense RNA 1
ENSG00000204842	1266.38	-0.203509	0.306442	-0.664102	0.506625	0.730616	1404.44	1175.03	952.155	1622.67	1379.7	1064.29	ATXN2	ataxin 2
ENSG00000204843	1809.07	-0.232828	0.330105	-0.705313	0.480615	0.712785	2018.81	1279	1693.46	1806.1	2531.2	1525.85	DCTN1	dynactin subunit 1
ENSG00000204850	2.73194	1.11432	1.84935	0.602545	0.546811	NA	2.35843	6.76974	1.90813	5.35536	0	0	NA	NA
ENSG00000204851	51.2582	1.94394	0.570961	3.40467	0.000662432	0.009534	66.0359	100.095	78.2331	6.6942	30.4259	26.0643	PNMA8B	PNMA family member 8B
ENSG00000204852	287.738	0.442724	0.313074	1.41412	0.157327	0.376095	300.699	341.872	352.049	196.809	311.281	223.719	TCTN1	tectonic family member 1
ENSG00000204856	109.999	0.867525	0.393499	2.20465	0.0274789	0.124512	146.222	149.901	129.753	95.0576	91.2778	47.7846	FAM216A	family with sequence similarity 216 member A
ENSG00000204859	403.214	-0.911099	0.54345	-1.67651	0.0936382	0.272218	218.154	239.359	382.579	199.487	957.247	422.459	ZBTB48	zinc finger and BTB domain containing 48
ENSG00000204869	4.71612	0.793506	1.16905	0.678761	0.497289	NA	5.89607	8.2204	3.81625	2.67768	1.17023	6.51608	IGFL4	IGF like family member 4
ENSG00000204897	17.5089	4.46083	1.26532	3.52545	0.000422763	0.00697771	24.7635	7.2533	68.6925	0	0	4.34405	KRT25	keratin 25
ENSG00000204899	145.658	-1.05055	0.375504	-2.79772	0.00514654	0.0402109	119.101	79.3027	86.8197	245.008	203.62	140.096	MZT1	mitotic spindle organizing protein 1
ENSG00000204909	8.42413	-0.535434	0.962191	-0.556474	0.577887	NA	9.4337	9.18751	1.90813	13.3884	4.68091	11.9461	SPINK9	serine peptidase inhibitor Kazal type 9
ENSG00000204920	62.824	0.569573	0.439937	1.29467	0.195434	0.426918	63.6775	99.6119	61.06	65.6032	46.8091	40.1825	ZNF155	zinc finger protein 155
ENSG00000204922	20.7182	0.380646	0.605143	0.629019	0.529336	0.748049	22.405	31.431	16.2191	17.4049	14.0427	22.8063	UQCC3	ubiquinol-cytochrome c reductase complex assembly factor 3
ENSG00000204923	179.847	-0.168416	0.376221	-0.447652	0.654404	0.831997	140.326	139.263	228.975	140.578	224.684	205.256	FBXO48	F-box protein 48
ENSG00000204929	19.8668	0.275048	0.65392	0.420614	0.674037	0.844195	24.7635	27.079	13.3569	17.4049	10.5321	26.0643	LOC101927533	uncharacterized LOC101927533
ENSG00000204930	12.9625	0.415076	0.820385	0.505953	0.61289	0.806097	12.9713	9.67106	21.9434	13.3884	3.51068	16.2902	FAM221B	family with sequence similarity 221 member B
ENSG00000204934	38.2686	0.511631	0.543004	0.942224	0.346078	0.594819	31.8388	60.9277	41.9788	20.0826	28.0855	46.6985	ATP6V0E2-AS1	ATP6V0E2 antisense RNA 1
ENSG00000204936	5.12653	-0.388106	2.02111	-0.192027	0.847721	NA	0	1.93421	11.4488	0	0	17.3762	CD177	CD177 molecule
ENSG00000204941	1.76525	1.94546	2.17452	0.894665	0.370966	NA	1.17921	6.28619	0.954063	0	0	2.17203	PSG5	pregnancy specific beta-1-glycoprotein 5
ENSG00000204946	297.915	-0.00368782	0.276714	-0.0133272	0.989367	0.995816	252.352	318.178	321.519	285.173	315.962	294.309	ZNF783	zinc finger family member 783
ENSG00000204947	55.1517	0.412792	0.459682	0.897994	0.369189	0.617175	81.3657	39.6514	68.6925	48.1982	39.7878	53.2146	ZNF425	zinc finger protein 425
ENSG00000204950	4.12489	-0.291313	1.61835	-0.180006	0.857148	NA	0	5.31908	5.72438	0	9.36183	4.34405	LRRC10B	leucine rich repeat containing 10B
ENSG00000204954	111.362	-0.421938	0.374222	-1.12751	0.259529	0.501616	103.771	68.181	114.488	124.512	148.619	108.601	C12orf73	chromosome 12 open reading frame 73
ENSG00000204956	37.693	0.256342	0.631333	0.406033	0.684718	0.850263	34.1972	66.2468	21.9434	44.1817	43.2984	16.2902	PCDHGA1	protocadherin gamma subfamily A, 1
ENSG00000204959	8.68577	1.95459	0.991789	1.97077	0.0487504	NA	4.71685	20.3092	16.2191	4.01652	4.68091	2.17203	NA	NA
ENSG00000204961	13.9061	0.581135	0.655424	0.886655	0.375265	0.622676	15.3298	17.4079	17.1731	12.0496	11.7023	9.77411	PCDHA9	protocadherin alpha 9
ENSG00000204965	4.6552	0.961618	1.12499	0.854782	0.392672	NA	9.4337	5.31908	3.81625	2.67768	2.34046	4.34405	PCDHA5	protocadherin alpha 5
ENSG00000204967	8.59798	0.838909	0.975462	0.860012	0.389783	NA	8.25449	20.7928	3.81625	5.35536	4.68091	8.6881	PCDHA4	protocadherin alpha 4
ENSG00000204969	2.24974	-0.321083	2.29179	-0.140101	0.88858	NA	0	5.80264	0	5.35536	2.34046	0	PCDHA2	protocadherin alpha 2
ENSG00000204977	1073.61	0.0918761	0.357465	0.257021	0.797162	0.909918	1330.15	1286.73	706.006	1271.9	1020.44	826.456	TRIM13	tripartite motif containing 13
ENSG00000204991	31.9203	1.94424	0.58817	3.30558	0.000947812	0.0122919	34.1972	51.2566	66.7844	8.03304	11.7023	19.5482	SPIRE2	spire type actin nucleation factor 2
ENSG00000205018	16.3187	0.380244	0.724246	0.525021	0.599569	0.797798	29.4803	11.1217	15.265	8.03304	19.8939	14.1182	LOC100129697	uncharacterized LOC100129697
ENSG00000205022	4.74935	-1.78168	1.63734	-1.08815	0.276527	NA	3.53764	2.90132	0	0	4.68091	17.3762	PABPN1L	PABPN1 like, cytoplasmic
ENSG00000205037	19.4096	0.304134	0.714396	0.425722	0.670311	0.842179	20.0466	16.9244	27.6678	5.35536	26.9153	19.5482	LOC400553	uncharacterized LOC400553
ENSG00000205038	41.579	-0.0569861	0.595352	-0.0957183	0.923744	0.96923	22.405	67.6974	31.4841	32.1322	32.7664	62.9887	PKHD1L1	PKHD1 like 1
ENSG00000205041	36.099	0.200461	0.647342	0.309669	0.756813	0.888807	18.8674	42.5527	54.3816	13.3884	37.4473	49.9566	NA	NA
ENSG00000205045	130.133	2.33547	0.492193	4.74503	2.0848e-06	0.000137757	136.789	351.543	163.145	40.1652	31.5962	57.5587	SLFN12L	schlafen family member 12 like
ENSG00000205054	8.76162	2.92014	1.12435	2.59719	0.0093991	NA	20.0466	7.2533	19.0813	4.01652	0	2.17203	LINC01121	long intergenic non-protein coding RNA 1121
ENSG00000205056	64.182	1.20117	0.54458	2.20568	0.0274066	0.124366	57.7814	150.869	59.1519	41.504	26.9153	48.8706	NA	NA
ENSG00000205060	271.6	0.380724	0.309936	1.22839	0.219299	0.455888	312.491	325.431	283.357	251.702	278.514	178.106	SLC35B4	solute carrier family 35 member B4
ENSG00000205076	1.61184	3.8985	3.41033	1.14314	0.252978	NA	0	9.67106	0	0	0	0	LGALS7	galectin 7
ENSG00000205078	16.6472	1.4707	0.79326	1.854	0.0637398	0.214669	27.1219	28.0461	18.1272	8.03304	16.3832	2.17203	SYCE1L	synaptonemal complex central element protein 1 like
ENSG00000205084	77.8241	0.698971	0.471411	1.48272	0.138149	0.347566	132.072	108.316	48.6572	54.8924	64.3626	58.6447	TMEM231	transmembrane protein 231
ENSG00000205085	207.266	0.0482131	0.296443	0.162639	0.870803	0.946703	199.287	193.421	239.47	224.925	209.471	177.02	FAM71F2	family with sequence similarity 71 member F2
ENSG00000205086	7.45478	0.61522	0.907138	0.678199	0.497645	NA	11.7921	8.70396	6.67844	5.35536	3.51068	8.6881	C2orf91	chromosome 2 putative open reading frame 91
ENSG00000205089	9.90076	1.68052	0.886471	1.89574	0.0579943	0.202314	15.3298	21.2763	8.58656	5.35536	2.34046	6.51608	CCNI2	cyclin I family member 2
ENSG00000205090	11.8782	-0.282741	0.873933	-0.323527	0.746296	0.883174	4.71685	12.0888	15.265	4.01652	21.0641	14.1182	TMEM240	transmembrane protein 240
ENSG00000205106	11.7061	-1.4609	1.00566	-1.45268	0.146314	0.359665	4.71685	11.6053	1.90813	16.0661	31.5962	4.34405	LINC02716	long intergenic non-protein coding RNA 2716
ENSG00000205108	7.67137	2.50967	1.11073	2.25948	0.0238535	NA	17.6882	14.023	7.6325	0	2.34046	4.34405	FAM205A	family with sequence similarity 205 member A
ENSG00000205111	13.9857	-0.0448639	0.745047	-0.0602162	0.951983	0.980578	9.4337	13.5395	18.1272	22.7603	7.02137	13.0322	CDKL4	cyclin dependent kinase like 4
ENSG00000205116	5.48884	0.155374	1.35457	0.114703	0.90868	NA	10.6129	6.76974	0	4.01652	9.36183	2.17203	TMEM88B	transmembrane protein 88B
ENSG00000205133	168.245	0.70233	0.326195	2.1531	0.0313111	0.135982	214.617	236.457	173.639	136.562	143.938	104.257	TRIQK	triple QxxK/R motif containing
ENSG00000205138	113.837	-0.0438323	0.371438	-0.118007	0.906062	0.961793	101.412	109.283	125.936	84.3469	110.001	152.042	SDHAF1	succinate dehydrogenase complex assembly factor 1
ENSG00000205155	46.3814	-0.259254	0.502935	-0.515483	0.606216	0.802415	44.8101	37.2336	44.8409	41.504	78.4053	31.4944	PSENEN	presenilin enhancer, gamma-secretase subunit
ENSG00000205177	4.696	0.777423	1.14891	0.676661	0.498621	NA	2.35843	7.73685	7.6325	2.67768	2.34046	5.43006	C11orf91	chromosome 11 open reading frame 91
ENSG00000205181	141.259	0.959432	0.454189	2.11241	0.0346514	0.145786	139.147	179.398	241.378	53.5536	143.938	90.1391	LINC00654	long intergenic non-protein coding RNA 654
ENSG00000205189	1206.46	-0.252677	0.330245	-0.765119	0.4442	0.683167	1350.2	1227.74	725.088	1476.74	1270.87	1188.1	ZBTB10	zinc finger and BTB domain containing 10
ENSG00000205208	66.0552	-0.0343589	0.477538	-0.0719502	0.942642	0.977774	44.8101	59.477	91.59	60.2478	46.8091	93.3971	C4orf46	chromosome 4 open reading frame 46
ENSG00000205209	69.633	-0.606788	0.389684	-1.55713	0.119441	0.318346	44.8101	59.477	61.06	69.6197	80.7458	102.085	SCGB2B2	secretoglobin family 2B member 2
ENSG00000205212	5.49991	1.86126	1.10426	1.68553	0.0918863	NA	9.4337	11.6053	4.77031	2.67768	2.34046	2.17203	CCDC144NL	CCDC144A N-terminal pseudogene
ENSG00000205213	733.72	-1.31081	0.345733	-3.79138	0.000149814	0.00326552	341.972	578.33	342.509	1179.52	1143.31	816.682	LGR4	leucine rich repeat containing G protein-coupled receptor 4
ENSG00000205220	45.1594	0.866749	0.525027	1.65087	0.0987658	0.281157	50.7062	51.2566	73.4628	16.0661	32.7664	46.6985	PSMB10	proteasome 20S subunit beta 10
ENSG00000205221	395.862	0.424749	0.434397	0.977791	0.328178	0.576675	369.094	366.05	625.865	402.991	434.155	177.02	VIT	vitrin
ENSG00000205238	23.9586	-0.21707	0.789063	-0.275098	0.783241	0.902167	34.1972	6.28619	26.7138	12.0496	21.0641	43.4405	SPDYE2	speedy/RINGO cell cycle regulator family member E2
ENSG00000205250	504.298	-0.450796	0.293124	-1.5379	0.124073	0.325648	422.158	389.26	467.491	496.71	726.712	523.458	E2F4	E2F transcription factor 4
ENSG00000205266	92.4847	-1.0345	1.98841	-0.520263	0.602881	0.800213	87.2618	31.9145	62.9681	0	18.7237	354.04	NA	NA
ENSG00000205268	2231.57	-1.15393	0.449622	-2.56646	0.0102744	0.0637443	1837.21	861.208	1453.99	4961.74	2092.37	2182.89	PDE7A	phosphodiesterase 7A
ENSG00000205269	792.193	-0.640661	0.459035	-1.39567	0.162814	0.383278	483.477	1023.2	349.187	1034.92	1205.34	657.038	TMEM170B	transmembrane protein 170B
ENSG00000205279	51.8394	3.14767	1.84166	1.70916	0.0874222	0.26124	0	239.359	40.0706	13.3884	11.7023	6.51608	CTXN3	cortexin 3
ENSG00000205302	693.843	-0.0845106	0.27451	-0.307859	0.758189	0.88949	682.764	740.803	596.289	795.271	757.138	590.791	SNX2	sorting nexin 2
ENSG00000205309	72.1548	-1.51481	0.439602	-3.44587	0.000569234	0.00856874	37.7348	26.5954	48.6572	93.7188	140.427	85.795	NT5M	5',3'-nucleotidase, mitochondrial
ENSG00000205312	7.84964	-1.40211	1.50128	-0.933941	0.350334	NA	9.4337	0.967106	2.86219	0	2.34046	31.4944	NA	NA
ENSG00000205323	51.6462	0.495571	0.472697	1.04839	0.294458	0.541806	71.932	57.0593	52.4734	49.5371	24.5748	54.3006	SARNP	SAP domain containing ribonucleoprotein
ENSG00000205334	25.1917	-0.430352	0.55117	-0.780798	0.434921	0.675071	18.8674	20.7928	24.8056	25.438	21.0641	40.1825	LINC01460	long intergenic non-protein coding RNA 1460
ENSG00000205336	262.555	0.0696147	0.392741	0.177253	0.859309	0.940855	248.814	260.635	297.668	168.694	211.811	387.707	ADGRG1	adhesion G protein-coupled receptor G1
ENSG00000205339	5927.87	-1.06152	0.474527	-2.237	0.0252863	0.118141	6252.19	1819.61	3450.84	9485.68	9399.27	5159.65	IPO7	importin 7
ENSG00000205352	113.916	0.527979	0.325949	1.61982	0.105271	0.29275	121.459	128.625	153.604	85.6858	101.81	92.3111	PRR13	proline rich 13
ENSG00000205356	383.621	0.077204	0.409111	0.188712	0.850319	0.937332	332.538	351.543	498.021	200.826	483.304	435.491	TECPR1	tectonin beta-propeller repeat containing 1
ENSG00000205362	6.65817	3.978	1.44298	2.7568	0.00583703	NA	18.8674	10.1546	8.58656	0	2.34046	0	MT1A	metallothionein 1A
ENSG00000205363	74.8896	0.885241	0.443032	1.99814	0.0457013	0.173558	77.8281	111.701	102.085	36.1487	44.4687	77.1069	INSYN1	inhibitory synaptic factor 1
ENSG00000205364	37.461	2.55958	0.710362	3.60321	0.00031431	0.00557246	88.441	50.2895	53.4275	9.37188	21.0641	2.17203	MT1M	metallothionein 1M
ENSG00000205403	77.2154	1.85554	0.495225	3.74686	0.000179064	0.00373828	104.95	99.1284	159.328	26.7768	19.8939	53.2146	CFI	complement factor I
ENSG00000205413	383.767	1.34806	0.345904	3.89722	9.73025e-05	0.00240366	739.367	432.296	481.802	262.413	182.556	204.17	SAMD9	sterile alpha motif domain containing 9
ENSG00000205414	5.34591	1.91403	1.61095	1.18814	0.234777	NA	9.4337	15.9573	0	0	2.34046	4.34405	NA	NA
ENSG00000205423	212.454	-0.360791	0.316183	-1.14108	0.253836	0.495368	222.871	154.737	181.272	259.735	256.28	199.826	CNEP1R1	CTD nuclear envelope phosphatase 1 regulatory subunit 1
ENSG00000205424	7.28268	3.53841	1.41734	2.49652	0.0125419	NA	3.53764	6.28619	30.53	0	1.17023	2.17203	NA	NA
ENSG00000205436	11.7749	0.363157	0.861102	0.421735	0.673218	0.843859	8.25449	11.6053	20.0353	2.67768	12.8725	15.2042	EXOC3L4	exocyst complex component 3 like 4
ENSG00000205464	158.643	0.163639	0.458316	0.357043	0.721059	0.870116	170.986	208.895	123.074	84.3469	131.066	233.493	ATP6AP1L	ATPase H+ transporting accessory protein 1 like
ENSG00000205476	307.164	-0.40563	0.307813	-1.31778	0.187577	0.416556	291.266	229.688	272.862	290.528	325.323	433.319	CCDC85C	coiled-coil domain containing 85C
ENSG00000205482	33.7732	0.467803	0.612535	0.763716	0.445036	0.683688	15.3298	38.2007	63.9222	25.438	30.4259	29.3223	NA	NA
ENSG00000205488	6.71607	1.39857	1.28608	1.08747	0.276831	NA	2.35843	14.5066	12.4028	0	2.34046	8.6881	NA	NA
ENSG00000205500	55.9043	-0.261725	0.496571	-0.527065	0.598148	0.796483	44.8101	46.4211	61.06	89.7023	60.8519	32.5804	MAPRE3-AS1	MAPRE3 antisense RNA 1
ENSG00000205502	23.4142	-0.717027	0.910403	-0.787593	0.430935	0.671351	35.3764	11.6053	6.67844	13.3884	9.36183	64.0747	C2CD4B	C2 calcium dependent domain containing 4B
ENSG00000205517	57.0761	1.29699	0.430608	3.01201	0.00259528	0.0248466	94.337	70.1152	79.1872	29.4545	43.2984	26.0643	RGL3	ral guanine nucleotide dissociation stimulator like 3
ENSG00000205531	49.0899	-0.661317	1.71226	-0.386225	0.69933	0.858256	79.0073	0	35.3003	58.909	40.958	80.3649	NAP1L4	nucleosome assembly protein 1 like 4
ENSG00000205534	366.918	-1.06711	0.486687	-2.1926	0.0283364	0.127272	226.409	369.435	114.488	365.503	400.218	725.456	NA	NA
ENSG00000205542	2539.36	1.16968	0.232901	5.02223	5.10737e-07	4.8242e-05	3318.31	3348.12	3881.13	1583.85	1582.15	1522.59	TMSB4X	thymosin beta 4 X-linked
ENSG00000205544	54.3957	0.348999	0.489781	0.712561	0.476117	0.70878	45.9893	68.181	68.6925	25.438	56.171	61.9027	TMEM256	transmembrane protein 256
ENSG00000205559	30.6339	0.920871	0.564382	1.63164	0.102754	0.287646	23.5843	40.1349	56.2897	26.7768	16.3832	20.6342	CHKB-DT	CHKB divergent transcript
ENSG00000205560	46.1714	-0.87662	0.75595	-1.15963	0.246201	0.486909	10.6129	25.1448	62.0141	24.0991	43.2984	111.859	CPT1B	carnitine palmitoyltransferase 1B
ENSG00000205562	20.7699	3.00946	0.871608	3.45277	0.000554865	0.00842902	18.8674	69.1481	22.8975	2.67768	2.34046	8.6881	NA	NA
ENSG00000205581	639.428	0.624715	0.2958	2.11195	0.0346906	0.145866	755.876	796.896	773.745	649.337	445.857	414.857	HMGN1	high mobility group nucleosome binding domain 1
ENSG00000205583	9.86939	0.0867353	0.899407	0.0964361	0.923174	0.969199	9.4337	8.70396	12.4028	6.6942	18.7237	3.25804	NA	NA
ENSG00000205593	43.0102	1.22879	0.546678	2.24774	0.0245927	0.115996	50.7062	58.9935	71.5547	13.3884	21.0641	42.3545	DENND6B	DENN domain containing 6B
ENSG00000205611	3.22833	2.91239	1.68686	1.72652	0.0842541	NA	4.71685	5.80264	6.67844	0	0	2.17203	LOC107985433	putative uncharacterized protein LOC401522
ENSG00000205622	27.0365	0.77419	0.861841	0.898298	0.369027	0.617087	42.4517	50.2895	9.54063	22.7603	3.51068	33.6664	NA	NA
ENSG00000205629	335.522	-0.339816	0.340049	-0.999313	0.317643	0.5666	380.886	239.842	269.046	297.222	463.41	362.728	LCMT1	leucine carboxyl methyltransferase 1
ENSG00000205639	53.2819	0.128632	0.43165	0.298001	0.765702	0.893803	48.3477	48.3553	70.6006	40.1652	50.3198	61.9027	MFSD2B	major facilitator superfamily domain containing 2B
ENSG00000205643	85.8418	-0.268487	0.36194	-0.741798	0.458209	0.694211	67.2151	74.9507	91.59	77.6527	98.2992	105.343	CDPF1	cysteine rich DPF motif domain containing 1
ENSG00000205659	170.59	-0.364432	0.31585	-1.15381	0.248577	0.489944	123.817	173.112	149.788	167.355	211.811	197.654	LIN52	lin-52 DREAM MuvB core complex component
ENSG00000205669	12.4776	-0.178714	0.745089	-0.239856	0.810442	0.916946	5.89607	16.4408	12.4028	10.7107	16.3832	13.0322	ACOT6	acyl-CoA thioesterase 6
ENSG00000205678	1409.1	-0.641895	1.16926	-0.548974	0.583023	0.785963	2153.24	71.0823	1078.09	2920.01	1107.04	1125.11	TECRL	trans-2,3-enoyl-CoA reductase like
ENSG00000205683	1219.07	-1.54269	0.563137	-2.73946	0.00615409	0.0456334	788.894	149.418	932.119	1976.13	1527.15	1940.7	DPF3	double PHD fingers 3
ENSG00000205707	554.169	-1.53562	0.401589	-3.82386	0.000131381	0.00296654	398.574	205.51	249.964	927.816	1025.12	518.028	ETFRF1	electron transfer flavoprotein regulatory factor 1
ENSG00000205710	11.3956	0.660102	1.19445	0.552641	0.580509	0.784292	17.6882	9.18751	15.265	0	2.34046	23.8923	C17orf107	chromosome 17 open reading frame 107
ENSG00000205726	1598.02	0.519139	0.433905	1.19643	0.231527	0.469882	1163.88	3016.89	1465.44	1306.71	1698	937.229	ITSN1	intersectin 1
ENSG00000205730	1031.89	0.575614	0.310092	1.85627	0.0634152	0.214117	1379.68	1417.78	907.314	843.469	950.225	692.876	ITPRIPL2	ITPRIP like 2
ENSG00000205740	42.6794	0.127755	0.510831	0.250092	0.802517	0.912478	29.4803	66.2468	37.2084	41.504	32.7664	48.8706	LOC107984285	uncharacterized LOC107984285
ENSG00000205744	17.2656	2.2952	0.862762	2.6603	0.00780715	0.0534055	9.4337	27.079	49.6113	2.67768	9.36183	5.43006	DENND1C	DENN domain containing 1C
ENSG00000205746	44.541	0.863469	0.642207	1.34453	0.178776	0.405113	80.1865	31.431	61.06	48.1982	10.5321	35.8384	PKD1P4	polycystin 1, transient receptor potential channel interacting pseudogene 4
ENSG00000205758	394.285	-0.00174041	0.309845	-0.00561703	0.995518	0.998114	443.384	449.221	289.081	436.462	382.665	364.9	CRYZL1	crystallin zeta like 1
ENSG00000205763	139.729	-0.51104	0.367629	-1.3901	0.164499	0.385978	134.43	104.931	106.855	140.578	222.343	129.236	RP9P	RP9 pseudogene
ENSG00000205765	377.92	0.252575	0.294682	0.857109	0.391385	0.637587	406.829	455.023	370.176	417.718	284.365	333.406	C5orf51	chromosome 5 open reading frame 51
ENSG00000205771	48.1659	-0.0503055	0.44845	-0.112176	0.910683	0.964266	38.914	62.3784	40.0706	46.8594	42.1282	58.6447	CATSPER2P1	cation channel sperm associated 2 pseudogene 1
ENSG00000205784	3.86018	2.0197	1.35657	1.48883	0.136532	NA	4.71685	7.2533	6.67844	0	2.34046	2.17203	ARRDC5	arrestin domain containing 5
ENSG00000205790	14.8973	-0.773624	0.713711	-1.08395	0.278389	0.522458	15.3298	6.76974	11.4488	10.7107	23.4046	21.7203	DPP9-AS1	DPP9 antisense RNA 1
ENSG00000205791	26.2643	0.820378	0.653796	1.25479	0.209554	0.444347	17.6882	33.3652	49.6113	9.37188	26.9153	20.6342	LOH12CR2	loss of heterozygosity on chromosome 12, region 2
ENSG00000205794	3.61367	0.8436	1.43058	0.58969	0.555399	NA	2.35843	7.73685	3.81625	0	2.34046	5.43006	LOC344967	acyl-CoA thioesterase 7 pseudogene
ENSG00000205795	89.6405	1.32045	0.574726	2.29753	0.0215888	0.106223	136.789	106.382	141.201	21.4214	99.4694	32.5804	CYS1	cystin 1
ENSG00000205808	55.8925	0.385102	0.448192	0.859234	0.390212	0.636639	63.6775	70.1152	56.2897	34.8098	40.958	69.5048	PLPP6	phospholipid phosphatase 6
ENSG00000205832	14.0335	-0.399699	0.780677	-0.51199	0.608658	0.803786	7.07528	8.2204	20.9894	24.0991	14.0427	9.77411	C16orf96	chromosome 16 open reading frame 96
ENSG00000205838	22.5853	-0.55371	0.544629	-1.01667	0.309309	0.557278	16.509	22.727	15.265	28.1156	25.745	27.1503	TTC23L	tetratricopeptide repeat domain 23 like
ENSG00000205853	6.84162	0.410153	0.995808	0.41188	0.680427	NA	7.07528	8.70396	7.6325	2.67768	11.7023	3.25804	RFPL3S	RFPL3 antisense
ENSG00000205885	108.118	1.158	0.400727	2.88975	0.00385554	0.0329031	172.165	99.1284	177.456	53.5536	72.5542	73.8489	C1RL-AS1	C1RL antisense RNA 1
ENSG00000205903	408.846	0.186435	0.337461	0.552465	0.58063	0.784298	424.517	375.237	506.607	267.768	487.985	390.965	ZNF316	zinc finger protein 316
ENSG00000205913	33.3952	-0.126544	0.480185	-0.263532	0.79214	0.906654	35.3764	24.6612	36.2544	33.471	30.4259	40.1825	SRRM2-AS1	SRRM2 antisense RNA 1
ENSG00000205918	72.7363	0.0585968	0.424679	0.137979	0.890257	0.955612	104.95	51.7402	66.7844	77.6527	69.0435	66.2468	PDPK2P	3-phosphoinositide dependent protein kinase 2, pseudogene
ENSG00000205930	3.72855	1.35289	1.50877	0.896684	0.369888	NA	2.35843	9.67106	3.81625	5.35536	1.17023	0	NA	NA
ENSG00000205937	1310.61	-0.704843	0.286094	-2.46368	0.0137519	0.0777912	1136.76	782.389	1072.37	1448.62	1861.83	1561.69	RNPS1	RNA binding protein with serine rich domain 1
ENSG00000205940	13.7982	0.190303	0.71956	0.264471	0.791417	0.90637	18.8674	14.023	11.4488	6.6942	18.7237	13.0322	HSP90AB2P	heat shock protein 90 alpha family class B member 2, pseudogene
ENSG00000205959	54.2314	-0.661741	0.576178	-1.1485	0.250761	0.492113	33.018	63.829	28.6219	38.8264	50.3198	110.773	NA	NA
ENSG00000205978	541.747	0.936029	0.353145	2.65055	0.00803606	0.0544029	732.291	494.191	909.222	281.156	401.388	432.233	NYNRIN	NYN domain and retroviral integrase containing
ENSG00000205981	703.563	-0.818213	0.294186	-2.78127	0.00541459	0.04176	628.521	395.063	505.653	937.188	935.012	819.94	DNAJC19	DnaJ heat shock protein family (Hsp40) member C19
ENSG00000206052	82.3793	1.75898	0.367318	4.7887	1.67863e-06	0.000116643	116.742	118.954	145.972	36.1487	36.2771	40.1825	DOK6	docking protein 6
ENSG00000206053	303.198	0.172614	0.28189	0.612345	0.54031	0.755998	285.37	298.836	379.717	294.545	291.387	269.331	JPT2	Jupiter microtubule associated homolog 2
ENSG00000206077	358.575	-2.16764	0.626195	-3.46161	0.000536951	0.00824409	91.9786	94.7764	205.123	321.322	1212.36	225.891	ZDHHC11B	zinc finger DHHC-type containing 11B
ENSG00000206120	87.0134	1.93744	0.759666	2.55039	0.0107602	0.0659044	29.4803	302.221	82.0494	30.7933	21.0641	56.4727	NA	NA
ENSG00000206127	26.5258	0.0220618	0.710724	0.0310414	0.975237	0.989989	9.4337	33.3652	37.2084	13.3884	23.4046	42.3545	GOLGA8O	golgin A8 family member O
ENSG00000206145	30.1868	-0.917378	0.810435	-1.13196	0.257652	0.499429	25.9427	3.86842	33.3922	65.6032	32.7664	19.5482	NA	NA
ENSG00000206159	25.8872	3.20691	0.867309	3.69755	0.000217695	0.00427861	38.914	52.7073	48.6572	0	12.8725	2.17203	GYG2P1	glycogenin 2 pseudogene 1
ENSG00000206172	9.51245	2.98338	1.34999	2.20992	0.0271106	0.123596	4.71685	25.6283	20.0353	6.6942	0	0	HBA1	hemoglobin subunit alpha 1
ENSG00000206181	8.53851	-0.0220759	0.8738	-0.0252642	0.979844	NA	7.07528	7.73685	10.4947	14.7272	4.68091	6.51608	ELOA2	elongin A2
ENSG00000206190	308.232	1.71336	0.36918	4.64099	3.46751e-06	0.000206711	455.176	322.53	640.176	121.834	138.087	171.59	ATP10A	ATPase phospholipid transporting 10A (putative)
ENSG00000206195	8.85655	4.4319	1.45142	3.0535	0.00226192	NA	4.71685	21.2763	24.8056	0	2.34046	0	DUXAP8	double homeobox A pseudogene 8
ENSG00000206199	14.8645	-0.479869	0.717484	-0.668821	0.50361	0.728875	15.3298	15.9573	5.72438	22.7603	16.3832	13.0322	ANKUB1	ankyrin repeat and ubiquitin domain containing 1
ENSG00000206262	3.13598	0.385275	1.28551	0.299706	0.764402	NA	2.35843	5.31908	2.86219	2.67768	2.34046	3.25804	FOXL2NB	FOXL2 neighbor
ENSG00000206356	5.6448	3.20194	1.69178	1.89265	0.0584049	NA	1.17921	24.6612	4.77031	0	0	3.25804	LOC100652833	putative POM121-like protein 1-like
ENSG00000206384	398.083	-0.443311	0.514224	-0.862097	0.388634	0.635269	195.749	278.527	538.091	353.454	266.812	755.865	COL6A6	collagen type VI alpha 6 chain
ENSG00000206417	53.1769	1.15601	0.458141	2.52327	0.0116269	0.0695653	69.5736	98.6448	51.5194	37.4875	29.2557	32.5804	NA	NA
ENSG00000206418	1448.59	-1.46211	0.399251	-3.66212	0.000250139	0.00476415	1063.65	568.175	684.063	2010.94	2988.76	1375.98	RAB12	RAB12, member RAS oncogene family
ENSG00000206422	189.345	-1.84817	0.591425	-3.12494	0.00177842	0.0190174	41.2725	118.954	85.8656	95.0576	361.601	433.319	LRRC30	leucine rich repeat containing 30
ENSG00000206448	13.4779	-0.104709	0.779065	-0.134403	0.893084	0.957015	11.7921	16.4408	10.4947	20.0826	4.68091	17.3762	PPIAP30	peptidylprolyl isomerase A pseudogene 30
ENSG00000206503	145.701	-7.06914	0.86249	-8.19619	2.48117e-16	5.3447e-13	4.71685	0	2.86219	346.76	432.984	86.881	HLA-A	major histocompatibility complex, class I, A
ENSG00000206527	535.785	1.42712	0.474815	3.00562	0.00265038	0.0252396	411.545	1361.2	569.575	340.065	304.259	228.063	HACD2	3-hydroxyacyl-CoA dehydratase 2
ENSG00000206530	191.892	0.898464	0.319503	2.81207	0.00492239	0.0390535	194.57	293.517	260.459	145.934	128.725	128.149	CFAP44	cilia and flagella associated protein 44
ENSG00000206535	68.4784	-0.144334	0.467831	-0.308517	0.757689	0.889109	82.5449	37.2336	76.325	61.5866	91.2778	61.9027	LNP1	leukemia NUP98 fusion partner 1
ENSG00000206538	827.194	1.01155	0.451053	2.24264	0.0249199	0.116975	1027.09	1529.96	760.388	303.917	853.096	488.706	VGLL3	vestigial like family member 3
ENSG00000206549	7.53889	-1.68876	1.12464	-1.5016	0.133201	NA	2.35843	0.967106	7.6325	13.3884	3.51068	17.3762	NA	NA
ENSG00000206559	58.125	-1.6227	0.391979	-4.13976	3.47665e-05	0.00114162	31.8388	28.0461	25.7597	93.7188	90.1076	79.2789	ZCWPW2	zinc finger CW-type and PWWP domain containing 2
ENSG00000206560	2280.62	-0.556025	0.426977	-1.30224	0.192836	0.423174	2824.22	1247.08	1469.26	3047.2	3415.9	1680.06	ANKRD28	ankyrin repeat domain 28
ENSG00000206561	650.657	-0.178363	0.614329	-0.290338	0.771558	0.896703	1050.68	208.411	573.392	670.759	283.195	1117.51	COLQ	collagen like tail subunit of asymmetric acetylcholinesterase
ENSG00000206562	230.82	-0.0982061	0.288239	-0.34071	0.733322	0.876803	207.542	239.359	221.343	258.396	256.28	201.998	METTL6	methyltransferase like 6
ENSG00000206567	141.085	0.777488	0.478757	1.62397	0.104382	0.291028	110.846	303.671	119.258	95.0576	97.1289	120.547	NA	NA
ENSG00000206573	594.605	0.00523859	0.353961	0.0147999	0.988192	0.995587	584.89	768.849	432.19	773.85	483.304	524.544	THUMPD3-AS1	THUMPD3 antisense RNA 1
ENSG00000206579	48.5262	0.891017	0.624593	1.42656	0.153707	0.370898	66.0359	83.1711	40.0706	21.4214	16.3832	64.0747	XKR4	XK related 4
ENSG00000206612	21.3715	-1.40159	0.579653	-2.41798	0.0156067	0.0851963	12.9713	12.5724	9.54063	40.1652	26.9153	26.0643	SNORA2A	small nucleolar RNA, H/ACA box 2A
ENSG00000206633	13.5499	0.309188	0.905565	0.341431	0.732779	0.876641	28.3011	3.86842	13.3569	8.03304	8.1916	19.5482	SNORA80B	small nucleolar RNA, H/ACA box 80B
ENSG00000206634	20.6582	0.594778	0.579124	1.02703	0.304406	0.55202	24.7635	28.5296	20.9894	21.4214	15.213	13.0322	SNORA22	small nucleolar RNA, H/ACA box 22
ENSG00000206650	10.0947	0.929543	0.87511	1.0622	0.288144	0.534204	17.6882	15.4737	6.67844	2.67768	9.36183	8.6881	SNORA70G	small nucleolar RNA, H/ACA box 70G
ENSG00000206651	8.98747	-0.124522	0.91028	-0.136796	0.891192	NA	9.4337	3.38487	13.3569	5.35536	9.36183	13.0322	NA	NA
ENSG00000206656	7.30666	-1.07666	0.93991	-1.14549	0.252007	NA	5.89607	5.31908	2.86219	12.0496	4.68091	13.0322	SNORD116-17	small nucleolar RNA, C/D box 116-17
ENSG00000206658	1.48451	2.62847	3.0372	0.865427	0.386805	NA	0	7.73685	0	0	1.17023	0	RNU6-1039P	RNA, U6 small nuclear 1039, pseudogene
ENSG00000206674	1.56008	3.85125	2.36776	1.62654	0.103836	NA	1.17921	5.31908	2.86219	0	0	0	RNU6-945P	RNA, U6 small nuclear 945, pseudogene
ENSG00000206687	5.10977	-0.953965	1.40637	-0.678315	0.497572	NA	5.89607	0.967106	3.81625	8.03304	0	11.9461	RNU1-109P	RNA, U1 small nuclear 109, pseudogene
ENSG00000206703	7.56962	0.897926	1.00467	0.893751	0.371455	NA	17.6882	6.28619	5.72438	5.35536	8.1916	2.17203	RNU6-128P	RNA, U6 small nuclear 128, pseudogene
ENSG00000206712	3.05085	0.566502	1.56715	0.361486	0.717736	NA	3.53764	6.28619	0.954063	4.01652	3.51068	0	RNU6-26P	RNA, U6 small nuclear 26, pseudogene
ENSG00000206728	13.108	-0.998291	0.872896	-1.14365	0.252767	0.494259	4.71685	17.8915	2.86219	21.4214	18.7237	13.0322	NA	NA
ENSG00000206739	9.14587	0.265058	0.830303	0.31923	0.749552	NA	5.89607	9.67106	14.3109	9.37188	5.85114	9.77411	NA	NA
ENSG00000206751	14.2529	-2.86171	0.816664	-3.50414	0.000458076	0.00739132	4.71685	1.45066	4.77031	32.1322	16.3832	26.0643	NA	NA
ENSG00000206754	4.71462	0.551737	1.12563	0.490157	0.624023	NA	4.71685	8.2204	3.81625	2.67768	2.34046	6.51608	SNORD101	small nucleolar RNA, C/D box 101
ENSG00000206755	5.27969	-0.148727	1.35699	-0.109601	0.912726	NA	0	6.28619	8.58656	8.03304	1.17023	7.60209	SNORA30	small nucleolar RNA, H/ACA box 30
ENSG00000206779	8.87171	-1.20224	1.03024	-1.16695	0.24323	NA	3.53764	11.1217	0.954063	8.03304	18.7237	10.8601	NA	NA
ENSG00000206828	4.41823	1.23883	1.44362	0.858142	0.390814	NA	7.07528	9.67106	1.90813	1.33884	0	6.51608	NA	NA
ENSG00000206838	15.8205	0.135098	0.752546	0.179521	0.857529	0.939909	7.07528	12.0888	30.53	14.7272	16.3832	14.1182	SNORA5A	small nucleolar RNA, H/ACA box 5A
ENSG00000206848	7.23275	-0.888844	0.964684	-0.921383	0.35685	NA	5.89607	7.2533	1.90813	6.6942	14.0427	7.60209	RNU6-890P	RNA, U6 small nuclear 890, pseudogene
ENSG00000206875	6.45988	2.38327	1.17484	2.0286	0.0424993	NA	11.7921	7.2533	13.3569	4.01652	2.34046	0	RNU6-761P	RNA, U6 small nuclear 761, pseudogene
ENSG00000206935	2.66193	1.83683	1.78865	1.02694	0.304451	NA	2.35843	6.28619	3.81625	0	3.51068	0	RNU6-514P	RNA, U6 small nuclear 514, pseudogene
ENSG00000206954	3.31954	1.6913	2.05173	0.82433	0.409752	NA	9.4337	5.80264	0	0	4.68091	0	RNU6-1201P	RNA, U6 small nuclear 1201, pseudogene
ENSG00000206964	2.22489	1.41174	1.71507	0.82314	0.410428	NA	2.35843	5.31908	1.90813	2.67768	0	1.08601	NA	NA
ENSG00000206976	9.68098	0.429879	0.79327	0.541908	0.587882	0.789696	12.9713	8.2204	12.4028	5.35536	9.36183	9.77411	NA	NA
ENSG00000206985	7.64767	0.629176	0.86861	0.724349	0.468852	NA	8.25449	7.2533	12.4028	6.6942	5.85114	5.43006	RNU6-198P	RNA, U6 small nuclear 198, pseudogene
ENSG00000207005	7.12005	2.64938	1.16158	2.28085	0.0225576	NA	12.9713	9.67106	14.3109	0	4.68091	1.08601	RNU1-2	RNA, U1 small nuclear 2
ENSG00000207031	16.3479	-0.327939	0.824674	-0.397659	0.690881	0.853304	25.9427	10.1546	7.6325	32.1322	7.02137	15.2042	SNORD59A	small nucleolar RNA, C/D box 59A
ENSG00000207036	4.29198	-0.801938	1.24225	-0.645555	0.518568	NA	2.35843	5.80264	0.954063	6.6942	2.34046	7.60209	RNY3P14	RNY3 pseudogene 14
ENSG00000207044	5.05905	0.851735	1.70812	0.498638	0.618034	NA	0	17.4079	1.90813	6.6942	0	4.34405	RNU6-1226P	RNA, U6 small nuclear 1226, pseudogene
ENSG00000207082	20.8118	0.787619	0.592581	1.32913	0.183804	0.412173	23.5843	33.3652	21.9434	14.7272	11.7023	19.5482	RNU6-171P	RNA, U6 small nuclear 171, pseudogene
ENSG00000207086	7.23147	0.0944616	1.16413	0.0811435	0.935328	NA	9.4337	6.28619	6.67844	13.3884	0	7.60209	NA	NA
ENSG00000207087	5.43172	0.773879	1.37983	0.560849	0.5749	NA	2.35843	4.83553	13.3569	2.67768	9.36183	0	RNU6-242P	RNA, U6 small nuclear 242, pseudogene
ENSG00000207088	17.5981	0.513333	0.760079	0.675368	0.499442	0.725796	18.8674	14.023	29.5759	5.35536	11.7023	26.0643	SNORA7B	small nucleolar RNA, H/ACA box 7B
ENSG00000207090	6.1531	-0.0980644	1.27427	-0.0769572	0.938658	NA	8.25449	3.86842	5.72438	14.7272	0	4.34405	RNU6-517P	RNA, U6 small nuclear 517, pseudogene
ENSG00000207092	5.83352	0.10078	1.08861	0.0925767	0.92624	NA	9.4337	6.76974	1.90813	8.03304	2.34046	6.51608	NA	NA
ENSG00000207109	4.35254	-1.22495	1.52945	-0.800908	0.423185	NA	1.17921	6.28619	0	12.0496	1.17023	5.43006	SNORD38C	small nucleolar RNA, C/D box 38C
ENSG00000207117	5.07717	0.417363	1.22317	0.341213	0.732943	NA	1.17921	12.0888	3.81625	6.6942	2.34046	4.34405	NA	NA
ENSG00000207163	9.25923	-2.48707	1.03027	-2.414	0.0157786	0.0859388	2.35843	3.86842	1.90813	30.7933	4.68091	11.9461	RNU6-905P	RNA, U6 small nuclear 905, pseudogene
ENSG00000207195	3.56807	1.00333	1.29839	0.77275	0.43967	NA	7.07528	5.31908	1.90813	2.67768	1.17023	3.25804	NA	NA
ENSG00000207205	16.4913	0.531643	1.2365	0.429958	0.667226	0.840132	29.4803	29.0132	0	12.0496	2.34046	26.0643	RNVU1-15	RNA, variant U1 small nuclear 15
ENSG00000207217	28.9794	-1.13842	0.530689	-2.14518	0.0319386	0.137846	24.7635	14.023	16.2191	30.7933	46.8091	41.2685	SNORA80D	small nucleolar RNA, H/ACA box 80D
ENSG00000207233	21.0736	0.428543	0.817051	0.5245	0.599931	0.797928	17.6882	17.8915	37.2084	2.67768	29.2557	21.7203	SNORA37	small nucleolar RNA, H/ACA box 37
ENSG00000207234	9.2114	-1.96198	0.901124	-2.17725	0.0294616	NA	1.17921	5.80264	3.81625	12.0496	12.8725	19.5482	RNU6-125P	RNA, U6 small nuclear 125, pseudogene
ENSG00000207248	4.09343	-1.52858	1.52579	-1.00183	0.316424	NA	3.53764	1.93421	0.954063	4.01652	0	14.1182	RNU6-1005P	RNA, U6 small nuclear 1005, pseudogene
ENSG00000207251	5.09563	-2.19618	1.42913	-1.53673	0.12436	NA	1.17921	1.45066	2.86219	12.0496	0	13.0322	RNU6-342P	RNA, U6 small nuclear 342, pseudogene
ENSG00000207258	21.1482	0.95758	0.684019	1.39993	0.161533	0.381827	37.7348	12.0888	34.3463	12.0496	18.7237	11.9461	NA	NA
ENSG00000207260	7.98035	-2.79516	1.12688	-2.48044	0.013122	NA	2.35843	3.38487	0	13.3884	22.2343	6.51608	RNU6-35P	RNA, U6 small nuclear 35, pseudogene
ENSG00000207281	5.99244	-1.77351	1.2859	-1.3792	0.167832	NA	4.71685	3.38487	0	18.7438	5.85114	3.25804	NA	NA
ENSG00000207313	5.49462	-0.321724	1.26762	-0.253803	0.799648	NA	0	6.76974	7.6325	10.7107	3.51068	4.34405	SNORA2B	small nucleolar RNA, H/ACA box 2B
ENSG00000207317	6.79499	-0.282985	1.21576	-0.232765	0.815944	NA	8.25449	6.28619	3.81625	10.7107	11.7023	0	NA	NA
ENSG00000207327	21.7996	-1.94203	0.634038	-3.06296	0.0021916	0.0220568	9.4337	4.83553	13.3569	40.1652	30.4259	32.5804	RNU6-883P	RNA, U6 small nuclear 883, pseudogene
ENSG00000207370	9.51178	0.148276	0.846746	0.175112	0.860991	0.941653	9.4337	9.18751	11.4488	9.37188	3.51068	14.1182	NA	NA
ENSG00000207382	0.886514	3.04278	3.94911	0.770497	0.441005	NA	0	5.31908	0	0	0	0	NA	NA
ENSG00000207385	2.02686	0.636126	1.80348	0.352721	0.724298	NA	0	5.31908	1.90813	2.67768	1.17023	1.08601	RNU6-310P	RNA, U6 small nuclear 310, pseudogene
ENSG00000207392	8.35772	0.884539	0.861166	1.02714	0.304354	NA	7.07528	11.1217	14.3109	5.35536	4.68091	7.60209	SNORA20	small nucleolar RNA, H/ACA box 20
ENSG00000207399	2.11422	1.43469	2.10245	0.682391	0.494992	NA	0	8.2204	0.954063	1.33884	0	2.17203	RNU6-1011P	RNA, U6 small nuclear 1011, pseudogene
ENSG00000207426	5.51905	-1.35463	1.29053	-1.04967	0.29387	NA	0	3.38487	5.72438	16.0661	4.68091	3.25804	NA	NA
ENSG00000207445	152.341	-0.202476	0.350375	-0.577885	0.563342	0.772883	150.939	118.471	156.466	131.206	146.279	210.686	SNORD15B	small nucleolar RNA, C/D box 15B
ENSG00000207452	5.67781	2.69547	1.24877	2.1585	0.0308891	NA	9.4337	12.5724	7.6325	0	1.17023	3.25804	RNU6-606P	RNA, U6 small nuclear 606, pseudogene
ENSG00000207455	8.70692	0.0688818	0.99042	0.0695481	0.944553	NA	4.71685	5.80264	16.2191	13.3884	2.34046	9.77411	RNU6-331P	RNA, U6 small nuclear 331, pseudogene
ENSG00000207468	3.52769	-0.1991	1.46588	-0.135823	0.891961	NA	0	6.76974	2.86219	2.67768	2.34046	6.51608	SNORA19	small nucleolar RNA, H/ACA box 19
ENSG00000207475	5.89167	1.49636	1.05377	1.42	0.155607	NA	9.4337	8.2204	8.58656	1.33884	2.34046	5.43006	SNORA80E	small nucleolar RNA, H/ACA box 80E
ENSG00000207484	4.23941	-1.06735	1.427	-0.747966	0.454481	NA	2.35843	3.86842	1.90813	5.35536	0	11.9461	NA	NA
ENSG00000207523	6.77262	0.4617	1.0248	0.450526	0.652331	NA	10.6129	6.28619	6.67844	9.37188	1.17023	6.51608	SNORA66	small nucleolar RNA, H/ACA box 66
ENSG00000207547	3.61759	0.653856	1.49234	0.438142	0.661284	NA	1.17921	5.31908	6.67844	2.67768	5.85114	0	MIR25	microRNA 25
ENSG00000207554	8.02584	-0.980527	0.935891	-1.04769	0.29478	NA	7.07528	1.93421	7.6325	8.03304	9.36183	14.1182	MIR647	microRNA 647
ENSG00000207561	8.95069	-0.654467	0.858057	-0.762732	0.445623	NA	8.25449	3.38487	9.54063	12.0496	12.8725	7.60209	MIR635	microRNA 635
ENSG00000207563	18.4727	-1.89151	0.818456	-2.31107	0.020829	0.103494	7.07528	5.31908	11.4488	10.7107	18.7237	57.5587	MIR23B	microRNA 23b
ENSG00000207609	8.27387	-0.332324	0.969608	-0.342741	0.731793	NA	4.71685	5.80264	11.4488	13.3884	2.34046	11.9461	MIR491	microRNA 491
ENSG00000207612	19.0032	-0.204541	0.706425	-0.289545	0.772165	0.896992	30.6595	7.73685	15.265	20.0826	16.3832	23.8923	MIR604	microRNA 604
ENSG00000207614	1.28513	3.576	2.97365	1.20256	0.229146	NA	0	5.80264	1.90813	0	0	0	MIR193A	microRNA 193a
ENSG00000207625	3.1805	-1.55156	1.78891	-0.86732	0.385767	NA	0	1.93421	2.86219	0	2.34046	11.9461	MIR128-2	microRNA 128-2
ENSG00000207631	4.45866	1.27156	1.39328	0.912637	0.361433	NA	9.4337	6.76974	2.86219	0	1.17023	6.51608	MIR641	microRNA 641
ENSG00000207638	5.37251	-0.680574	1.08275	-0.628558	0.529639	NA	2.35843	7.73685	1.90813	6.6942	7.02137	6.51608	MIR99A	microRNA 99a
ENSG00000207697	10.6381	-0.384814	0.867313	-0.443686	0.65727	0.833377	4.71685	7.73685	15.265	10.7107	5.85114	19.5482	MIR573	microRNA 573
ENSG00000207721	15.5118	0.162297	0.695388	0.23339	0.815459	0.920101	15.3298	22.2434	11.4488	8.03304	17.5534	18.4622	MIR186	microRNA 186
ENSG00000207741	11.9731	-1.6314	0.943071	-1.72989	0.0836507	0.254545	2.35843	11.6053	2.86219	24.0991	7.02137	23.8923	MIR590	microRNA 590
ENSG00000207750	7.95869	-0.0966167	0.879896	-0.109805	0.912564	NA	5.89607	12.0888	4.77031	8.03304	9.36183	7.60209	MIR553	microRNA 553
ENSG00000207807	10.7087	-1.67826	0.834462	-2.01119	0.0443052	0.170364	7.07528	6.28619	1.90813	12.0496	15.213	21.7203	MIR95	microRNA 95
ENSG00000207813	11.5935	-1.28913	0.797167	-1.61714	0.105848	0.293786	7.07528	7.2533	5.72438	28.1156	10.5321	10.8601	MIR605	microRNA 605
ENSG00000207864	48.3011	-1.15338	0.690868	-1.66947	0.0950252	0.274609	31.8388	22.2434	36.2544	25.438	33.9366	140.096	MIR27B	microRNA 27b
ENSG00000207930	13.6406	-0.382093	0.757319	-0.504533	0.613887	0.806669	18.8674	5.80264	11.4488	13.3884	11.7023	20.6342	MIR603	microRNA 603
ENSG00000207938	3.59387	1.10434	1.91778	0.575843	0.564721	NA	0	0.483553	14.3109	0	3.51068	3.25804	MIR511	microRNA 511
ENSG00000207952	4.91862	1.59834	1.15694	1.38152	0.167119	NA	10.6129	6.76974	4.77031	4.01652	1.17023	2.17203	MIR624	microRNA 624
ENSG00000207955	7.32078	-0.353476	1.09872	-0.321717	0.747667	NA	7.07528	2.90132	9.54063	8.03304	1.17023	15.2042	NA	NA
ENSG00000207961	2.17189	3.21531	2.37262	1.35517	0.175362	NA	0	1.45066	10.4947	0	0	1.08601	MIR496	microRNA 496
ENSG00000207963	8.56377	-0.520933	0.852671	-0.610942	0.541238	NA	10.6129	6.76974	3.81625	12.0496	10.5321	7.60209	MIR569	microRNA 569
ENSG00000207997	5.66603	0.469277	1.0706	0.438331	0.661146	NA	4.71685	8.2204	6.67844	6.6942	1.17023	6.51608	MIR644A	microRNA 644a
ENSG00000208018	6.84929	1.29693	1.16502	1.11323	0.265611	NA	8.25449	4.83553	16.2191	1.33884	9.36183	1.08601	MIR645	microRNA 645
ENSG00000208025	6.56355	0.172023	0.967497	0.177802	0.858879	NA	7.07528	6.28619	7.6325	4.01652	3.51068	10.8601	MIR591	microRNA 591
ENSG00000208028	6.78213	-0.921962	1.21208	-0.760645	0.446869	NA	3.53764	10.1546	0	8.03304	7.02137	11.9461	MIR616	microRNA 616
ENSG00000208308	5.55632	-1.61659	1.19979	-1.3474	0.177853	NA	1.17921	3.86842	2.86219	17.4049	5.85114	2.17203	SNORA40B	small nucleolar RNA, H/ACA box 40B
ENSG00000208772	130.109	-0.884345	0.584969	-1.51178	0.13059	0.335525	51.8854	85.1053	137.385	70.9585	133.406	301.912	SNORD94	small nucleolar RNA, C/D box 94
ENSG00000208892	146.952	0.337078	0.489011	0.689306	0.490631	0.719937	233.484	178.915	80.1413	81.6692	138.087	169.418	SNORA49	small nucleolar RNA, H/ACA box 49
ENSG00000209042	5.76324	-0.669558	1.60262	-0.41779	0.676101	NA	10.6129	2.90132	0	8.03304	0	13.0322	SNORD12C	small nucleolar RNA, C/D box 12C
ENSG00000209482	4.15651	-1.3698	1.46374	-0.935823	0.349364	NA	2.35843	0.967106	3.81625	0	5.85114	11.9461	SNORD83A	small nucleolar RNA, C/D box 83A
ENSG00000211445	2948.58	1.70087	0.449031	3.78787	0.000151947	0.00330214	4885.48	5270.73	3373.57	913.089	2374.39	874.24	GPX3	glutathione peroxidase 3
ENSG00000211448	518.117	1.04486	0.59754	1.7486	0.0803609	0.247435	1236.99	219.05	638.268	372.198	472.772	169.418	DIO2	iodothyronine deiodinase 2
ENSG00000211450	91.1501	-0.26862	0.332705	-0.807382	0.419446	0.661442	88.441	79.7863	80.1413	96.3965	92.448	109.687	SELENOH	selenoprotein H
ENSG00000211451	120.872	-0.0731736	0.362791	-0.201696	0.840154	0.932871	154.477	112.668	86.8197	115.14	133.406	122.719	GNRHR2	gonadotropin releasing hormone receptor 2 (pseudogene)
ENSG00000211452	20.7117	0.140067	0.561587	0.249412	0.803042	0.912792	22.405	22.727	20.0353	16.0661	24.5748	18.4622	DIO1	iodothyronine deiodinase 1
ENSG00000211454	13.0573	-0.156098	0.881247	-0.177133	0.859404	0.94091	3.53764	19.8257	13.3569	5.35536	21.0641	15.2042	AKR7L	aldo-keto reductase family 7 like (gene/pseudogene)
ENSG00000211455	754.265	0.1598	0.352211	0.453703	0.650042	0.830126	1099.03	778.037	511.378	721.635	760.648	654.866	STK38L	serine/threonine kinase 38 like
ENSG00000211456	520.3	0.282782	0.329577	0.858017	0.390883	0.637143	653.284	645.543	414.063	579.718	400.218	428.975	SACM1L	SAC1 like phosphatidylinositide phosphatase
ENSG00000211460	1000.87	-0.542175	0.324145	-1.67263	0.0944001	0.273434	1116.71	640.708	688.833	1296	1202.99	1059.95	TSN	translin
ENSG00000211584	383.04	-0.0505215	0.335078	-0.150775	0.880153	0.951462	325.463	380.073	423.604	267.768	482.134	419.201	SLC48A1	solute carrier family 48 member 1
ENSG00000211592	175.997	2.36092	1.60384	1.47204	0.141009	0.351722	22.405	666.82	194.629	21.4214	147.449	3.25804	IGKC	immunoglobulin kappa constant
ENSG00000211598	13.3851	5.95183	2.94137	2.02349	0.0430228	0.167088	0	73.5001	5.72438	0	0	1.08601	IGKV4-1	immunoglobulin kappa variable 4-1
ENSG00000211638	2.61437	0.332883	2.18204	0.152556	0.878749	NA	0	5.80264	2.86219	0	7.02137	0	IGLV8-61	immunoglobulin lambda variable 8-61
ENSG00000211640	1.20453	3.48233	3.0295	1.14947	0.250361	NA	0	5.31908	1.90813	0	0	0	IGLV6-57	immunoglobulin lambda variable 6-57
ENSG00000211660	1.53125	3.82491	3.46098	1.10515	0.269094	NA	0	9.18751	0	0	0	0	IGLV2-23	immunoglobulin lambda variable 2-23
ENSG00000211662	1.45066	3.74732	3.51615	1.06575	0.286539	NA	0	8.70396	0	0	0	0	IGLV3-21	immunoglobulin lambda variable 3-21
ENSG00000211666	54.1407	7.10208	3.63752	1.95245	NA	NA	0	320.596	1.90813	0	2.34046	0	IGLV2-14	immunoglobulin lambda variable 2-14
ENSG00000211677	87.8143	5.82902	2.2777	2.55917	NA	NA	2.35843	504.829	10.4947	8.03304	1.17023	0	IGLC2	immunoglobulin lambda constant 2
ENSG00000211679	13.2166	1.96505	1.48898	1.31972	0.186928	0.415991	0	44.0033	19.0813	0	14.0427	2.17203	IGLC3	immunoglobulin lambda constant 3 (Kern-Oz+ marker)
ENSG00000211699	2.78867	0.983101	1.63711	0.600512	0.548165	NA	2.35843	7.73685	0.954063	0	3.51068	2.17203	TRGV3	T cell receptor gamma variable 3
ENSG00000211701	2.46651	4.49311	2.11752	2.12188	0.0338481	NA	7.07528	6.76974	0.954063	0	0	0	TRGV1	T cell receptor gamma variable 1 (non-functional)
ENSG00000211751	3.16099	2.90794	2.06917	1.40536	0.159913	NA	0	7.2533	9.54063	0	0	2.17203	TRBC1	T cell receptor beta constant 1
ENSG00000211829	6.9371	2.13445	1.3749	1.55244	0.120557	NA	3.53764	25.6283	4.77031	0	1.17023	6.51608	NA	NA
ENSG00000212123	9.09919	0.117377	1.08561	0.108121	0.9139	NA	9.4337	6.76974	12.4028	0	14.0427	11.9461	PRR22	proline rich 22
ENSG00000212135	10.6304	-0.0097396	0.88456	-0.0110107	0.991215	0.996653	21.2258	5.31908	5.72438	8.03304	9.36183	14.1182	SNORD67	small nucleolar RNA, C/D box 67
ENSG00000212175	7.9284	-0.402309	0.938047	-0.428879	0.668011	NA	8.25449	10.1546	1.90813	8.03304	10.5321	8.6881	NA	NA
ENSG00000212195	26.1482	2.41007	1.00291	2.40309	0.0162573	0.0877029	94.337	28.5296	9.54063	1.33884	4.68091	18.4622	NA	NA
ENSG00000212232	2830.12	-0.0584558	0.563603	-0.103718	0.917393	0.967386	951.625	2294.94	5071.8	2454.09	1940.24	4268.03	SNORD17	small nucleolar RNA, C/D box 17
ENSG00000212257	14.4253	0.387731	0.775017	0.500287	0.616873	0.808178	18.8674	23.2105	6.67844	18.7438	8.1916	10.8601	RNU6-1176P	RNA, U6 small nuclear 1176, pseudogene
ENSG00000212283	29.8931	0.683185	0.578089	1.1818	0.237286	0.47703	45.9893	33.8487	30.53	37.4875	15.213	16.2902	SNORD89	small nucleolar RNA, C/D box 89
ENSG00000212336	4.20547	0.759796	1.13629	0.668665	0.50371	NA	4.71685	7.2533	3.81625	2.67768	3.51068	3.25804	RNA5SP210	RNA, 5S ribosomal pseudogene 210
ENSG00000212342	6.61317	0.550324	1.00637	0.546841	0.584488	NA	7.07528	12.5724	3.81625	2.67768	7.02137	6.51608	NA	NA
ENSG00000212384	6.85611	0.357711	1.15949	0.308507	0.757697	NA	9.4337	5.31908	8.58656	0	5.85114	11.9461	SNORD113-2	small nucleolar RNA, C/D box 113-2
ENSG00000212402	102.367	1.48874	0.840294	1.77169	0.0764463	0.239629	45.9893	55.1251	352.049	28.1156	21.0641	111.859	SNORA74B	small nucleolar RNA, H/ACA box 74B
ENSG00000212411	27.3961	-1.971	0.582399	-3.38429	0.000713632	0.0100276	12.9713	7.73685	13.3569	28.1156	46.8091	55.3866	NA	NA
ENSG00000212443	136.622	0.508643	0.84142	0.604506	0.545508	0.760617	25.9427	75.9178	379.717	76.3139	46.8091	215.031	SNORA53	small nucleolar RNA, H/ACA box 53
ENSG00000212452	4.26163	0.144258	1.38725	0.103989	0.917178	NA	7.07528	6.28619	0	5.35536	4.68091	2.17203	SNORD69	small nucleolar RNA, C/D box 69
ENSG00000212461	4.17385	0.825675	1.73364	0.476267	0.633884	NA	0	7.2533	8.58656	8.03304	1.17023	0	NA	NA
ENSG00000212464	94.3162	0.384359	0.351837	1.09243	0.274642	0.518317	114.384	121.855	83.9575	78.9916	83.0862	83.623	SNORA12	small nucleolar RNA, H/ACA box 12
ENSG00000212479	1.91294	3.02563	2.38299	1.26968	0.204199	NA	3.53764	6.76974	0	0	1.17023	0	NA	NA
ENSG00000212493	2.7087	-0.268965	1.80228	-0.149236	0.881367	NA	0	5.31908	1.90813	0	4.68091	4.34405	SNORD19	small nucleolar RNA, C/D box 19
ENSG00000212525	4.48152	-0.383566	1.36792	-0.2804	0.779171	NA	2.35843	6.28619	2.86219	6.6942	0	8.6881	RNA5SP212	RNA, 5S ribosomal pseudogene 212
ENSG00000212529	3.09531	0.771913	1.45747	0.529626	0.596371	NA	3.53764	5.31908	2.86219	0	4.68091	2.17203	NA	NA
ENSG00000212541	54.2984	-1.12309	0.796545	-1.40996	0.158553	0.377911	50.7062	7.73685	44.8409	24.0991	146.279	52.1286	NA	NA
ENSG00000212567	4.33947	0.356924	1.26856	0.281361	0.778434	NA	5.89607	7.73685	0.954063	1.33884	4.68091	5.43006	NA	NA
ENSG00000212607	5.56184	-0.172483	1.28989	-0.13372	0.893624	NA	0	9.67106	5.72438	8.03304	2.34046	7.60209	SNORA3B	small nucleolar RNA, H/ACA box 3B
ENSG00000212624	15.9575	-1.47878	0.824057	-1.79451	0.0727318	0.232692	14.1506	5.80264	5.72438	34.8098	7.02137	28.2363	NA	NA
ENSG00000212628	13.8391	-0.49406	0.732292	-0.674676	0.499882	0.72606	15.3298	5.31908	14.3109	18.7438	15.213	14.1182	RNA5SP241	RNA, 5S ribosomal pseudogene 241
ENSG00000212664	4.87506	-1.48011	1.80398	-0.820473	0.411947	NA	1.17921	0	6.67844	4.01652	0	17.3762	NA	NA
ENSG00000212694	130.87	0.185583	0.400983	0.462819	0.643494	0.825581	99.0539	193.905	124.028	95.0576	143.938	129.236	LINC01089	long intergenic non-protein coding RNA 1089
ENSG00000212719	250.303	-0.0817846	0.325841	-0.250996	0.801818	0.912003	285.37	249.513	194.629	301.239	267.982	203.084	LINC02693	long intergenic non-protein coding RNA 2693
ENSG00000212743	46.5094	2.46739	0.942823	2.61702	0.00887012	0.0577829	49.5269	170.694	16.2191	1.33884	15.213	26.0643	NA	NA
ENSG00000212747	92.0481	0.762346	0.445682	1.71051	0.0871708	0.260798	159.194	89.4573	99.2225	83.0081	42.1282	79.2789	RTL8B	retrotransposon Gag like 8B
ENSG00000212807	23.2119	2.88926	0.695129	4.15643	3.23259e-05	0.00108224	38.914	53.1908	30.53	6.6942	2.34046	7.60209	OR2A42	olfactory receptor family 2 subfamily A member 42
ENSG00000212864	25.0958	-0.616986	0.751095	-0.821449	0.411391	0.655283	21.2258	6.28619	32.4381	24.0991	49.1496	17.3762	RNF208	ring finger protein 208
ENSG00000212916	117.242	-0.881004	0.362813	-2.42826	0.0151716	0.0832681	102.592	77.8521	67.7385	125.851	186.066	143.354	MAP10	microtubule associated protein 10
ENSG00000212939	39.4505	1.01326	0.500988	2.02253	0.0431216	0.167316	42.4517	41.5856	74.4169	22.7603	31.5962	23.8923	NA	NA
ENSG00000212978	50.4955	1.00245	0.435056	2.30419	0.0212117	0.104871	61.3191	62.8619	78.2331	25.438	32.7664	42.3545	LOC339803	uncharacterized LOC339803
ENSG00000212993	6.26991	1.10071	1.09558	1.00468	0.315051	NA	7.07528	15.4737	2.86219	5.35536	4.68091	2.17203	POU5F1B	POU class 5 homeobox 1B
ENSG00000213003	20.1291	-0.0433517	0.594713	-0.0728951	0.94189	0.977371	17.6882	27.079	14.3109	18.7438	23.4046	19.5482	NA	NA
ENSG00000213005	8.85414	-0.854426	0.932795	-0.915985	0.359675	NA	2.35843	7.73685	8.58656	8.03304	19.8939	6.51608	PTTG3P	pituitary tumor-transforming 3, pseudogene
ENSG00000213015	89.9991	0.780062	0.445011	1.7529	0.0796184	0.246134	108.488	120.405	112.579	36.1487	98.2992	64.0747	ZNF580	zinc finger protein 580
ENSG00000213018	17.6566	0.780099	0.62497	1.24822	0.211951	0.447304	15.3298	26.5954	24.8056	12.0496	15.213	11.9461	NA	NA
ENSG00000213020	247.005	0.323078	0.343729	0.939919	0.347259	0.596189	323.104	290.132	210.848	164.677	229.365	263.901	ZNF611	zinc finger protein 611
ENSG00000213024	384.43	-0.210738	0.311006	-0.6776	0.498025	0.724568	370.273	266.921	433.144	368.181	442.346	425.717	NUP62	nucleoporin 62
ENSG00000213033	3.58812	-0.117661	1.35005	-0.0871534	0.93055	NA	2.35843	5.80264	1.90813	8.03304	2.34046	1.08601	NA	NA
ENSG00000213036	18.404	0.39794	0.614199	0.6479	0.517049	0.738725	29.4803	17.4079	16.2191	14.7272	15.213	17.3762	NA	NA
ENSG00000213041	4.75067	3.53763	1.66993	2.11844	0.034138	NA	9.4337	14.9901	1.90813	0	0	2.17203	RPL17P8	ribosomal protein L17 pseudogene 8
ENSG00000213046	16.1427	-0.0542179	0.714963	-0.0758332	0.939552	0.976309	7.07528	16.4408	23.8516	16.0661	11.7023	21.7203	NA	NA
ENSG00000213047	757.606	-0.992601	0.339796	-2.92117	0.00348719	0.0307104	646.209	327.365	548.586	1053.67	1068.42	901.391	DENND1B	DENN domain containing 1B
ENSG00000213049	6.37762	-0.266944	0.98975	-0.269709	0.787384	NA	7.07528	3.86842	6.67844	4.01652	4.68091	11.9461	NA	NA
ENSG00000213050	13.9862	0.182434	0.799945	0.228058	0.819601	0.922409	9.4337	25.1448	9.54063	13.3884	19.8939	6.51608	NA	NA
ENSG00000213055	23.9455	-0.181714	0.641214	-0.28339	0.776878	0.899861	21.2258	26.5954	19.0813	40.1652	25.745	10.8601	EEF1B2P7	eukaryotic translation elongation factor 1 beta 2 pseudogene 7
ENSG00000213057	19.4409	1.56751	0.640914	2.44574	0.0144555	0.0804613	36.5556	26.1119	24.8056	8.03304	7.02137	14.1182	C1orf220	chromosome 1 open reading frame 220
ENSG00000213062	380.83	-1.40544	0.668419	-2.10263	0.0354982	0.148019	337.255	95.26	194.629	196.809	1166.72	294.309	NA	NA
ENSG00000213064	1177.92	0.626411	0.243854	2.5688	0.0102052	0.0635033	1502.32	1469.52	1317.56	831.42	958.417	988.272	SFT2D2	SFT2 domain containing 2
ENSG00000213066	200.874	-0.217464	0.38755	-0.561124	0.574713	0.780659	202.825	189.069	165.053	293.206	225.854	129.236	CEP43	centrosomal protein 43
ENSG00000213071	88.4667	0.0732719	0.405868	0.180531	0.856735	0.939479	70.7528	93.3258	107.809	95.0576	58.5114	105.343	LPAL2	lipoprotein(a) like 2, pseudogene
ENSG00000213079	2049.88	-0.512165	0.356217	-1.43779	0.150494	0.366553	2169.75	1465.17	1434.91	3369.86	1854.81	2004.78	SCAF8	SR-related CTD associated factor 8
ENSG00000213085	5.81335	0.632009	1.07622	0.587247	0.557038	NA	8.25449	9.18751	3.81625	1.33884	4.68091	7.60209	CFAP45	cilia and flagella associated protein 45
ENSG00000213088	223.056	1.40581	0.298918	4.70299	2.56377e-06	0.000165844	349.047	322.53	300.53	107.107	114.682	144.44	ACKR1	atypical chemokine receptor 1 (Duffy blood group)
ENSG00000213089	9.50369	1.05884	1.0374	1.02067	0.307411	0.555123	10.6129	3.38487	24.8056	2.67768	4.68091	10.8601	NA	NA
ENSG00000213090	59.9948	0.8573	0.495736	1.72935	0.0837468	0.254663	91.9786	80.7534	59.1519	54.8924	21.0641	52.1286	SCYL2P1	SCYL2 pseudogene 1
ENSG00000213096	455.339	-0.0689538	0.307903	-0.223946	0.822799	0.924228	458.714	469.53	404.523	606.495	407.239	385.534	ZNF254	zinc finger protein 254
ENSG00000213109	8.50399	-0.669236	0.88419	-0.756891	0.449115	NA	7.07528	8.70396	3.81625	5.35536	15.213	10.8601	RPL7AP37	ribosomal protein L7a pseudogene 37
ENSG00000213123	9.87387	0.731228	0.802086	0.911658	0.361949	0.609938	9.4337	15.9573	11.4488	5.35536	10.5321	6.51608	DYNLT2B	dynein light chain Tctex-type 2B
ENSG00000213131	5.90851	1.9211	1.18863	1.61624	0.106043	NA	8.25449	8.2204	11.4488	5.35536	0	2.17203	NA	NA
ENSG00000213137	18.3843	-0.0480168	0.666481	-0.0720452	0.942566	0.977774	9.4337	17.8915	26.7138	22.7603	12.8725	20.6342	NA	NA
ENSG00000213139	42.035	0.429377	0.453403	0.947009	0.343634	0.592082	48.3477	50.2895	45.795	44.1817	38.6175	24.9783	CRYGS	crystallin gamma S
ENSG00000213144	216.393	-0.477962	0.707334	-0.675723	0.499217	0.725567	319.567	90.908	132.615	384.247	326.494	44.5265	NA	NA
ENSG00000213145	18.8818	0.610474	0.742403	0.822295	0.410909	0.654975	34.1972	21.2763	13.3569	5.35536	15.213	23.8923	CRIP1	cysteine rich protein 1
ENSG00000213152	29.2367	0.160336	0.68227	0.235003	0.814206	0.919466	20.0466	30.4638	41.9788	33.471	8.1916	41.2685	RPL7AP60	ribosomal protein L7a pseudogene 60
ENSG00000213160	349.277	-1.21281	0.318048	-3.81331	0.000137117	0.00305443	202.825	199.707	228.975	615.866	484.475	363.814	KLHL23	kelch like family member 23
ENSG00000213171	100.25	-2.17611	0.539152	-4.03618	5.43286e-05	0.00158362	30.6595	21.7599	57.2438	88.3634	249.259	154.214	LINGO4	leucine rich repeat and Ig domain containing 4
ENSG00000213176	15.693	0.0715442	0.70029	0.102164	0.918627	0.967826	14.1506	18.8586	15.265	8.03304	12.8725	24.9783	RPL13P6	ribosomal protein L13 pseudogene 6
ENSG00000213180	11.2536	0.254919	0.757488	0.336531	0.73647	0.878131	17.6882	11.6053	7.6325	8.03304	11.7023	10.8601	RPL36AP48	ribosomal protein L36a pseudogene 48
ENSG00000213185	9.09774	1.58652	1.08073	1.468	0.142103	NA	7.07528	17.4079	16.2191	8.03304	5.85114	0	FAM24B	family with sequence similarity 24 member B
ENSG00000213186	29.9305	0.467067	0.624994	0.747314	0.454874	0.691397	34.1972	20.7928	49.6113	24.0991	12.8725	38.0104	TRIM59	tripartite motif containing 59
ENSG00000213188	8.01006	1.65786	1.04813	1.58174	0.11371	NA	14.1506	9.18751	13.3569	0	7.02137	4.34405	YBX1P4	Y-box binding protein 1 pseudogene 4
ENSG00000213189	3.40725	0.689615	1.4073	0.490028	0.624114	NA	3.53764	5.31908	3.81625	0	2.34046	5.43006	NA	NA
ENSG00000213190	424.136	1.88411	1.34772	1.398	0.162113	0.382568	1682.74	114.602	205.123	125.851	385.005	31.4944	MLLT11	MLLT11 transcription factor 7 cofactor
ENSG00000213197	64.7527	-1.15522	0.494288	-2.33713	0.0194324	0.0988416	24.7635	29.0132	66.7844	96.3965	90.1076	81.4509	NA	NA
ENSG00000213199	50.7901	-0.523909	0.51432	-1.01864	0.308372	0.556149	47.1685	29.0132	49.6113	33.471	59.6816	85.795	ASIC3	acid sensing ion channel subunit 3
ENSG00000213203	141.635	0.657621	0.344205	1.91055	0.0560624	0.198527	135.61	211.313	172.685	93.7188	117.023	119.461	GIMAP1	GTPase, IMAP family member 1
ENSG00000213204	24.3872	0.471222	0.562341	0.837965	0.40205	0.647483	23.5843	33.3652	27.6678	24.0991	24.5748	13.0322	NA	NA
ENSG00000213212	21.4889	0.0192569	0.661294	0.0291201	0.976769	0.990522	20.0466	33.8487	10.4947	25.438	15.213	23.8923	NA	NA
ENSG00000213213	15.3598	0.208911	0.690676	0.302474	0.762291	0.891789	14.1506	11.6053	23.8516	14.7272	9.36183	18.4622	CCDC183	coiled-coil domain containing 183
ENSG00000213214	17.9885	1.4945	0.912283	1.6382	0.10138	0.285357	14.1506	58.5099	6.67844	8.03304	14.0427	6.51608	ARHGEF35	Rho guanine nucleotide exchange factor 35
ENSG00000213216	13.8301	0.362128	0.742229	0.487892	0.625626	0.813405	10.6129	16.9244	19.0813	6.6942	19.8939	9.77411	NA	NA
ENSG00000213221	16.5116	0.754285	0.771962	0.977101	0.328519	0.576743	22.405	11.6053	28.6219	5.35536	9.36183	21.7203	DNLZ	DNL-type zinc finger
ENSG00000213234	5.14022	0.851928	1.25264	0.680108	0.496436	NA	7.07528	11.6053	0.954063	6.6942	2.34046	2.17203	NA	NA
ENSG00000213235	1.20888	3.48566	3.71532	0.938184	0.34815	NA	0	7.2533	0	0	0	0	EEF1A1P16	eukaryotic translation elongation factor 1 alpha 1 pseudogene 16
ENSG00000213246	2.40161	2.22608	1.89279	1.17608	0.239562	NA	3.53764	6.28619	1.90813	2.67768	0	0	SUPT4H1	SPT4 homolog, DSIF elongation factor subunit
ENSG00000213253	5.14531	-1.02419	1.47288	-0.695367	0.486826	NA	2.35843	5.80264	1.90813	0	2.34046	18.4622	NA	NA
ENSG00000213265	33.6642	0.472722	0.512856	0.921744	0.356662	0.604997	37.7348	30.4638	49.6113	22.7603	23.4046	38.0104	TSGA13	testis specific 13
ENSG00000213277	22.1001	-1.65056	0.893993	-1.84628	0.0648521	0.216645	1.17921	16.9244	13.3569	30.7933	11.7023	58.6447	NA	NA
ENSG00000213279	17.2715	1.21807	0.782539	1.55656	0.119576	0.318505	25.9427	13.5395	33.3922	5.35536	5.85114	19.5482	NA	NA
ENSG00000213280	17.3414	-0.804012	0.608075	-1.32223	0.186093	0.414929	9.4337	13.0559	15.265	21.4214	19.8939	24.9783	RPS10P15	ribosomal protein S10 pseudogene 15
ENSG00000213281	494.917	0.290978	0.354977	0.819709	0.412382	0.656114	637.954	569.142	426.466	597.123	427.133	311.686	NRAS	NRAS proto-oncogene, GTPase
ENSG00000213287	7.19205	0.805934	1.16983	0.688935	0.490864	NA	7.07528	18.375	1.90813	1.33884	4.68091	9.77411	NA	NA
ENSG00000213303	10.5253	-0.717932	0.795341	-0.902672	0.3667	0.614835	9.4337	7.73685	6.67844	18.7438	14.0427	6.51608	NA	NA
ENSG00000213305	25.3188	-0.958752	0.554477	-1.72911	0.0837892	0.254663	11.7921	14.9901	24.8056	34.8098	35.1068	30.4084	HNRNPCP6	heterogeneous nuclear ribonucleoprotein C pseudogene 6
ENSG00000213315	8.73702	0.383478	1.09955	0.348758	0.727271	NA	12.9713	7.2533	9.54063	10.7107	0	11.9461	RPS18P2	ribosomal protein S18 pseudogene 2
ENSG00000213316	31.702	0.433475	0.603292	0.718517	0.472439	0.705914	15.3298	44.9704	48.6572	25.438	21.0641	34.7524	LTC4S	leukotriene C4 synthase
ENSG00000213328	7.32386	-0.570645	0.951806	-0.599539	0.548813	NA	2.35843	9.18751	5.72438	10.7107	10.5321	5.43006	NA	NA
ENSG00000213337	1569.83	-1.24128	0.479167	-2.59051	0.00958349	0.0608244	1498.78	362.181	940.706	2012.28	2569.82	2035.19	ANKRD39	ankyrin repeat domain 39
ENSG00000213339	229.485	-0.15573	0.330056	-0.471828	0.637049	0.821373	189.853	226.786	234.699	174.049	284.365	267.159	QTRT1	queuine tRNA-ribosyltransferase catalytic subunit 1
ENSG00000213341	476.945	-0.555873	0.327704	-1.69626	0.0898359	0.265271	472.864	341.872	344.417	615.866	672.881	413.771	CHUK	component of inhibitor of nuclear factor kappa B kinase complex
ENSG00000213347	56.8608	0.219884	0.424999	0.517376	0.604894	0.801484	43.6309	76.4014	62.9681	45.5206	56.171	56.4727	MXD3	MAX dimerization protein 3
ENSG00000213352	6.62161	0.550895	1.16097	0.474514	0.635133	NA	9.4337	0.967106	13.3569	8.03304	4.68091	3.25804	NA	NA
ENSG00000213366	721.483	-0.581	0.293032	-1.98272	0.0473985	0.178218	516.495	555.119	663.074	672.098	933.842	988.272	GSTM2	glutathione S-transferase mu 2
ENSG00000213368	2.68013	0.560456	1.99412	0.281055	0.778668	NA	1.17921	7.2533	0.954063	6.6942	0	0	NA	NA
ENSG00000213373	7.77383	1.38243	0.963929	1.43416	0.151527	NA	12.9713	14.9901	5.72438	2.67768	7.02137	3.25804	LINC00671	long intergenic non-protein coding RNA 671
ENSG00000213380	206.523	-0.788354	0.376164	-2.09577	0.0361026	0.149773	119.101	143.615	191.767	206.181	221.173	357.298	COG8	component of oligomeric golgi complex 8
ENSG00000213384	14.9879	-1.15146	0.724111	-1.59017	0.111796	0.304642	7.07528	10.1546	10.4947	26.7768	9.36183	26.0643	EIF4E2P1	eukaryotic translation initiation factor 4E family member 2 pseudogene 1
ENSG00000213385	9.22372	-1.14252	1.49702	-0.763195	0.445347	NA	0	13.0559	3.81625	25.438	0	13.0322	RPL7AP39	ribosomal protein L7a pseudogene 39
ENSG00000213390	171.168	0.279492	0.370505	0.754352	0.450638	0.687928	222.871	152.319	188.904	115.14	139.257	208.514	ARHGAP19	Rho GTPase activating protein 19
ENSG00000213397	24.8605	0.101955	0.534878	0.190614	0.848828	0.936611	24.7635	21.2763	31.4841	18.7438	25.745	27.1503	HAUS7	HAUS augmin like complex subunit 7
ENSG00000213398	128.114	0.468478	0.437413	1.07102	0.28416	0.529507	176.882	189.069	80.1413	84.3469	126.385	111.859	LCAT	lecithin-cholesterol acyltransferase
ENSG00000213406	7.30649	0.314017	0.919549	0.34149	0.732735	NA	7.07528	8.70396	8.58656	2.67768	7.02137	9.77411	NA	NA
ENSG00000213411	26.7337	-0.0864469	0.59345	-0.145668	0.884183	0.953215	21.2258	20.3092	36.2544	40.1652	16.3832	26.0643	NA	NA
ENSG00000213412	1.61184	3.8985	3.41033	1.14314	0.252978	NA	0	9.67106	0	0	0	0	HNRNPA1P33	heterogeneous nuclear ribonucleoprotein A1 pseudogene 33
ENSG00000213413	49.0024	-0.69385	0.830717	-0.835242	0.403581	0.648863	86.0826	16.4408	10.4947	41.504	112.342	27.1503	PVRIG	PVR related immunoglobulin domain containing
ENSG00000213420	15.5089	0.386919	0.854417	0.452846	0.65066	0.830329	17.6882	8.70396	26.7138	2.67768	19.8939	17.3762	GPC2	glypican 2
ENSG00000213424	5.74773	2.74225	1.38219	1.984	0.0472562	NA	7.07528	12.5724	10.4947	0	0	4.34405	KRT222	keratin 222
ENSG00000213431	40.8869	2.96693	0.678606	4.3721	1.23057e-05	0.000533353	113.204	27.079	77.2791	10.7107	10.5321	6.51608	LOC100421580	abraxas 1, BRCA1 A complex subunit pseudogene
ENSG00000213433	14.9468	-1.1629	0.692233	-1.67993	0.0929712	0.27111	8.25449	10.6382	8.58656	18.7438	30.4259	13.0322	NA	NA
ENSG00000213434	2.94861	-0.165743	1.55461	-0.106613	0.915096	NA	2.35843	5.80264	0	2.67768	4.68091	2.17203	NA	NA
ENSG00000213440	16.7011	0.388011	1.08069	0.359039	0.719566	0.869126	21.2258	13.5395	21.9434	34.8098	0	8.6881	NA	NA
ENSG00000213442	26.8637	-0.760443	0.644496	-1.1799	0.238039	0.47783	14.1506	28.0461	17.1731	17.4049	56.171	28.2363	RPL18AP3	ribosomal protein L18a pseudogene 3
ENSG00000213445	269.891	0.39586	0.53031	0.74647	0.455384	0.691632	227.588	206.477	486.572	95.0576	284.365	319.288	SIPA1	signal-induced proliferation-associated 1
ENSG00000213453	8.24389	-0.520328	1.18154	-0.440382	0.65966	NA	4.71685	9.67106	5.72438	17.4049	0	11.9461	NA	NA
ENSG00000213462	355.432	2.55561	0.61655	4.14501	3.39793e-05	0.00112434	200.466	1293.5	328.198	112.463	94.7885	103.171	ERV3-1	endogenous retrovirus group 3 member 1, envelope
ENSG00000213463	2363.07	-0.897558	0.360958	-2.4866	0.0128971	0.0746217	2183.9	1033.84	1736.39	2945.45	3735.37	2543.44	SYNJ2BP	synaptojanin 2 binding protein
ENSG00000213465	211.519	-0.409331	0.385105	-1.06291	0.287824	0.533736	204.004	140.714	201.307	168.694	339.366	215.031	ARL2	ADP ribosylation factor like GTPase 2
ENSG00000213468	34.8811	0.714449	0.54696	1.30622	0.191478	0.421483	47.1685	47.3882	35.3003	36.1487	12.8725	30.4084	FIRRE	firre intergenic repeating RNA element
ENSG00000213471	5.0379	0.710669	1.46613	0.484724	0.627872	NA	1.17921	2.41777	15.265	0	7.02137	4.34405	TTLL13P	tubulin tyrosine ligase like 13, pseudogene
ENSG00000213484	25.5876	-1.15872	0.623074	-1.85968	0.0629302	0.213343	22.405	9.67106	16.2191	20.0826	36.2771	48.8706	NA	NA
ENSG00000213509	8.4831	-1.25088	0.988773	-1.26509	0.20584	NA	5.89607	1.93421	7.6325	6.6942	7.02137	21.7203	NA	NA
ENSG00000213514	6.24019	2.02547	1.64331	1.23256	0.217741	NA	24.7635	5.31908	0	2.67768	4.68091	0	NA	NA
ENSG00000213516	354.218	-0.136175	0.296213	-0.459719	0.645718	0.827225	378.527	346.708	287.173	408.346	403.729	300.826	RBMXL1	RBMX like 1
ENSG00000213519	13.2394	-1.08805	1.11487	-0.975941	0.329094	0.577266	5.89607	6.28619	13.3569	0	24.5748	29.3223	RPL36P7	ribosomal protein L36 pseudogene 7
ENSG00000213523	328.778	-0.468221	0.340976	-1.37318	0.169697	0.3931	341.972	215.181	271.908	293.206	377.984	472.416	SRA1	steroid receptor RNA activator 1
ENSG00000213529	5.12656	-1.18204	1.11861	-1.0567	0.290646	NA	4.71685	2.90132	1.90813	4.01652	12.8725	4.34405	RPL32P22	ribosomal protein L32 pseudogene 22
ENSG00000213533	58.863	-0.936849	0.61964	-1.51192	0.130553	0.33547	50.7062	41.102	29.5759	32.1322	148.619	51.0426	STIMATE	STIM activating enhancer
ENSG00000213540	14.8948	-0.640672	0.811226	-0.789757	0.429669	0.670398	2.35843	15.9573	16.2191	13.3884	17.5534	23.8923	NA	NA
ENSG00000213542	18.4182	-0.494041	0.711292	-0.694569	0.487326	0.717826	10.6129	26.1119	8.58656	16.0661	18.7237	30.4084	RPL7AP43	ribosomal protein L7a pseudogene 43
ENSG00000213551	72.3301	-0.125969	0.437686	-0.287806	0.773495	0.897778	42.4517	75.9178	88.7278	73.6362	62.0221	91.2251	DNAJC9	DnaJ heat shock protein family (Hsp40) member C9
ENSG00000213553	23.8135	-0.538239	0.534544	-1.00691	0.313977	0.562578	20.0466	17.4079	20.9894	25.438	35.1068	23.8923	RPLP0P6	ribosomal protein lateral stalk subunit P0 pseudogene 6
ENSG00000213560	4.49963	1.36949	1.46251	0.936394	0.34907	NA	2.35843	12.0888	4.77031	6.6942	0	1.08601	NA	NA
ENSG00000213561	4.29483	-0.125168	1.48655	-0.0842004	0.932897	NA	0	10.1546	1.90813	2.67768	2.34046	8.6881	NA	NA
ENSG00000213563	201.458	0.108378	0.370598	0.29244	0.76995	0.895787	187.495	171.178	269.046	133.884	222.343	224.805	C8orf82	chromosome 8 open reading frame 82
ENSG00000213585	7204.54	-1.83104	0.491229	-3.72747	0.000193411	0.00394908	4460.96	1076.87	3947.91	10733.5	13321.9	9686.15	VDAC1	voltage dependent anion channel 1
ENSG00000213590	10.8772	0.0841027	0.888065	0.0947033	0.924551	0.969466	9.4337	16.4408	7.6325	2.67768	11.7023	17.3762	NA	NA
ENSG00000213592	15.315	-0.714654	0.771222	-0.926651	0.354108	0.602415	16.509	7.2533	11.4488	21.4214	7.02137	28.2363	NA	NA
ENSG00000213593	472.327	-0.539028	0.292563	-1.84243	0.065412	0.217781	413.904	383.458	357.774	677.453	559.369	442.007	TMX2	thioredoxin related transmembrane protein 2
ENSG00000213600	17.632	0.272897	0.64158	0.425351	0.670581	0.842333	14.1506	17.8915	25.7597	16.0661	21.0641	10.8601	NA	NA
ENSG00000213601	8.91299	0.97021	0.869347	1.11602	0.264413	NA	12.9713	8.2204	14.3109	5.35536	9.36183	3.25804	NA	NA
ENSG00000213608	20.6067	-0.263	0.732105	-0.359239	0.719417	0.869101	14.1506	29.0132	12.4028	40.1652	10.5321	17.3762	NA	NA
ENSG00000213613	76.0325	1.2977	0.506742	2.56086	0.0104412	0.064464	109.667	62.3784	152.65	33.471	64.3626	33.6664	RPL11P3	ribosomal protein L11 pseudogene 3
ENSG00000213614	604.361	0.249439	0.280272	0.889991	0.373471	0.620639	583.71	768.849	616.325	485.999	535.965	635.317	HEXA	hexosaminidase subunit alpha
ENSG00000213619	1146.22	-1.39176	0.414922	-3.35426	0.000795766	0.0108285	742.904	327.365	829.08	1305.37	2123.96	1548.65	NDUFS3	NADH:ubiquinone oxidoreductase core subunit S3
ENSG00000213625	1197.99	0.25975	0.267253	0.971923	0.331089	0.579581	1331.33	1523.68	1060.92	1128.64	1050.87	1092.53	LEPROT	leptin receptor overlapping transcript
ENSG00000213626	431.863	0.666994	0.335927	1.98553	0.047085	0.177339	669.793	481.135	439.823	245.008	386.175	369.244	LBH	LBH regulator of WNT signaling pathway
ENSG00000213638	11.705	0.512621	0.949733	0.539753	0.589368	0.790804	14.1506	10.1546	17.1731	8.03304	1.17023	19.5482	ADAT3	adenosine deaminase tRNA specific 3
ENSG00000213639	9447.42	-1.19761	0.509534	-2.3504	0.0187534	0.096343	9990.29	2199.68	5022.19	15609.5	14395	9467.86	PPP1CB	protein phosphatase 1 catalytic subunit beta
ENSG00000213640	5.99452	1.44217	1.26533	1.13976	0.254387	NA	4.71685	6.28619	15.265	2.67768	7.02137	0	NA	NA
ENSG00000213658	6.62347	-0.286183	1.04831	-0.272994	0.784858	NA	3.53764	5.80264	8.58656	5.35536	2.34046	14.1182	LAT	linker for activation of T cells
ENSG00000213659	54.7637	-1.25743	0.471235	-2.66837	0.00762201	0.0526637	38.914	30.4638	27.6678	101.752	83.0862	46.6985	RSU1P3	Ras suppressor protein 1 pseudogene 3
ENSG00000213672	192.157	0.264678	0.349626	0.757033	0.44903	0.68665	166.269	225.336	237.562	128.529	180.215	215.031	NCKIPSD	NCK interacting protein with SH3 domain
ENSG00000213693	64.3558	0.343968	0.376231	0.914247	0.360587	0.60854	70.7528	65.2797	80.1413	58.909	49.1496	61.9027	SEC14L1P1	SEC14 like 1 pseudogene 1
ENSG00000213694	177.1	1.07315	0.614992	1.74498	0.0809877	0.248973	183.957	67.2139	469.399	115.14	134.576	92.3111	S1PR3	sphingosine-1-phosphate receptor 3
ENSG00000213699	420.843	0.332623	0.282617	1.17694	0.239219	0.47905	432.771	474.849	499.929	305.256	436.495	375.76	SLC35F6	solute carrier family 35 member F6
ENSG00000213700	41.8696	-0.319642	0.550361	-0.580785	0.561385	0.771697	41.2725	21.2763	49.6113	68.2808	32.7664	38.0104	NA	NA
ENSG00000213703	4.59275	0.862585	1.19125	0.724098	0.469005	NA	2.35843	4.83553	10.4947	5.35536	2.34046	2.17203	NA	NA
ENSG00000213707	13.1232	-1.43765	0.946718	-1.51856	0.128872	0.333257	7.07528	8.2204	5.72438	42.8429	10.5321	4.34405	NA	NA
ENSG00000213711	13.0735	0.0268641	0.83535	0.0321591	0.974345	0.989457	16.509	10.6382	12.4028	22.7603	12.8725	3.25804	PHBP7	prohibitin pseudogene 7
ENSG00000213713	36.9953	0.499364	0.548192	0.910929	0.362333	0.610328	57.7814	40.1349	32.4381	18.7438	46.8091	26.0643	NA	NA
ENSG00000213721	3.88563	1.10962	1.37318	0.808069	0.419051	NA	4.71685	7.2533	3.81625	5.35536	0	2.17203	NA	NA
ENSG00000213731	13.1871	0.448716	1.02684	0.436986	0.662122	0.836918	23.5843	18.375	3.81625	1.33884	22.2343	9.77411	NA	NA
ENSG00000213741	1331.1	-0.542069	0.260832	-2.07823	0.0376883	0.153904	1255.86	976.294	1020.85	1416.49	1575.13	1741.96	RPS29	ribosomal protein S29
ENSG00000213742	92.8151	0.623057	0.368623	1.69023	0.0909843	0.267234	87.2618	124.757	124.982	87.0246	65.5328	67.3328	ZNF337-AS1	ZNF337 antisense RNA 1
ENSG00000213744	10.1797	0.664565	1.04705	0.634705	0.525621	0.745238	11.7921	9.67106	16.2191	0	8.1916	15.2042	RPS10P14	ribosomal protein S10 pseudogene 14
ENSG00000213753	201.526	-0.425391	0.417813	-1.01814	0.308613	0.556304	195.749	117.987	203.215	183.421	339.366	169.418	CENPBD1P1	CENPB DNA-binding domains containing 1 pseudogene 1
ENSG00000213754	10.4488	-0.279619	0.763968	-0.366009	0.714359	0.867009	11.7921	7.2533	9.54063	10.7107	8.1916	15.2042	KPNA4P1	KPNA4 pseudogene 1
ENSG00000213757	14.4057	0.195716	0.704356	0.277865	0.781116	0.901953	11.7921	15.9573	18.1272	21.4214	9.36183	9.77411	RPS3AP20	RPS3A pseudogene 20
ENSG00000213762	454.436	0.175466	0.274483	0.639261	0.522653	0.74279	458.714	495.158	492.296	398.974	372.133	509.34	ZNF134	zinc finger protein 134
ENSG00000213777	5.45521	0.942768	1.23792	0.761573	0.446315	NA	8.25449	6.76974	6.67844	0	2.34046	8.6881	VN1R103P	vomeronasal 1 receptor 103 pseudogene
ENSG00000213782	52.8526	-0.068991	0.470807	-0.146538	0.883497	0.952839	49.5269	70.1152	34.3463	69.6197	46.8091	46.6985	DDX47	DEAD-box helicase 47
ENSG00000213785	13.3151	-1.54747	0.734734	-2.10617	0.0351896	0.147188	8.25449	8.2204	3.81625	13.3884	23.4046	22.8063	NA	NA
ENSG00000213791	1.0477	3.28023	3.88911	0.84344	0.398982	NA	0	6.28619	0	0	0	0	RPS5P5	RPS5 pseudogene 5
ENSG00000213793	67.22	0.64236	0.459459	1.39808	0.162089	0.382568	91.9786	104.931	48.6572	54.8924	40.958	61.9027	ZNF888	zinc finger protein 888
ENSG00000213799	175.469	0.769345	0.395664	1.94444	0.0518424	0.188742	196.929	283.362	183.18	83.0081	136.917	169.418	ZNF845	zinc finger protein 845
ENSG00000213801	19.7996	0.301411	0.595528	0.506125	0.612769	0.806083	15.3298	26.1119	23.8516	16.0661	22.2343	15.2042	ZNF321P	zinc finger protein 321, pseudogene
ENSG00000213809	6.27652	-0.380069	1.07223	-0.354466	0.72299	NA	4.71685	6.76974	4.77031	9.37188	1.17023	10.8601	KLRK1	killer cell lectin like receptor K1
ENSG00000213839	93.0618	-0.416569	0.377576	-1.10327	0.269909	0.513324	71.932	101.546	64.8763	93.7188	126.385	99.9132	NA	NA
ENSG00000213842	18.6374	0.375131	0.636033	0.589798	0.555326	0.767393	20.0466	23.6941	19.0813	25.438	10.5321	13.0322	SUGT1P2	SUGT1 pseudogene 2
ENSG00000213853	775.956	0.441865	0.252252	1.75168	0.0798284	0.246556	827.808	974.843	878.692	595.784	655.328	723.284	EMP2	epithelial membrane protein 2
ENSG00000213859	84.6407	0.0645037	0.59865	0.107749	0.914195	0.966299	66.0359	138.78	54.3816	29.4545	118.193	100.999	KCTD11	potassium channel tetramerization domain containing 11
ENSG00000213862	18.8255	-0.553771	0.634426	-0.87287	0.382734	0.629784	16.509	16.9244	12.4028	12.0496	25.745	29.3223	RPL7AP62	ribosomal protein L7a pseudogene 62
ENSG00000213871	24.0575	-0.190834	0.738641	-0.258358	0.79613	0.909351	12.9713	30.9474	22.8975	44.1817	25.745	7.60209	NA	NA
ENSG00000213872	16.6333	0.200218	0.630749	0.317429	0.750918	0.885741	16.509	22.2434	14.3109	18.7438	11.7023	16.2902	NA	NA
ENSG00000213888	45.4585	0.348552	0.456048	0.764288	0.444696	0.683496	56.6022	47.8718	48.6572	26.7768	52.6603	40.1825	NA	NA
ENSG00000213889	5.71245	0.986593	1.23295	0.800187	0.423603	NA	4.71685	4.83553	13.3569	0	7.02137	4.34405	PPM1N	protein phosphatase, Mg2+/Mn2+ dependent 1N (putative)
ENSG00000213891	35.4103	-0.161619	0.54197	-0.298206	0.765546	0.8938	17.6882	47.3882	34.3463	45.5206	32.7664	34.7524	RPL3P6	ribosomal protein L3 pseudogene 6
ENSG00000213892	9.61358	-0.151312	0.915402	-0.165296	0.868711	0.94524	7.07528	10.6382	9.54063	10.7107	2.34046	17.3762	CEACAM16	CEA cell adhesion molecule 16, tectorial membrane component
ENSG00000213901	11.4485	1.22296	0.769618	1.58904	0.112051	0.305067	21.2258	13.5395	13.3569	8.03304	8.1916	4.34405	SLC23A3	solute carrier family 23 member 3
ENSG00000213903	95.4668	0.227863	0.530509	0.429517	0.667547	0.84031	81.3657	138.78	88.7278	40.1652	76.0648	147.698	LTB4R	leukotriene B4 receptor
ENSG00000213904	36.4773	0.958153	0.85084	1.12613	0.260112	0.502158	17.6882	109.283	17.1731	17.4049	11.7023	45.6125	LIPE-AS1	LIPE antisense RNA 1
ENSG00000213906	25.4531	0.719739	0.634114	1.13503	0.256363	0.498111	27.1219	43.0362	24.8056	8.03304	26.9153	22.8063	LTB4R2	leukotriene B4 receptor 2
ENSG00000213918	279.129	0.318288	0.406958	0.782115	0.434147	0.674258	274.757	414.889	239.47	163.338	229.365	352.954	DNASE1	deoxyribonuclease 1
ENSG00000213923	519.566	0.122251	0.285776	0.427784	0.668808	0.841039	425.696	552.701	645.9	480.644	502.028	510.426	CSNK1E	casein kinase 1 epsilon
ENSG00000213928	140.773	0.744358	0.366264	2.0323	0.0421233	0.165068	209.9	168.76	150.742	97.7353	79.5755	137.924	IRF9	interferon regulatory factor 9
ENSG00000213930	74.1063	0.156794	0.410474	0.381983	0.702474	0.860114	71.932	104.447	57.2438	76.3139	60.8519	73.8489	GALT	galactose-1-phosphate uridylyltransferase
ENSG00000213938	6.73711	-2.75469	1.17984	-2.33479	0.0195543	NA	0	2.90132	1.90813	8.03304	21.0641	6.51608	SEPHS1P6	selenophosphate synthetase 1 pseudogene 6
ENSG00000213949	1972.51	0.185578	0.363223	0.51092	0.609407	0.804297	2321.87	2469.51	1505.51	2383.14	1934.39	1220.68	ITGA1	integrin subunit alpha 1
ENSG00000213963	310.898	0.235492	0.294448	0.799774	0.423842	0.665159	337.255	361.698	309.116	344.082	235.216	278.019	LOC100130691	uncharacterized LOC100130691
ENSG00000213965	455.409	-1.16817	0.40313	-2.89774	0.00375863	0.0323042	340.793	141.681	360.636	654.693	616.71	617.941	NUDT19	nudix hydrolase 19
ENSG00000213967	12.6197	0.793549	0.723464	1.09687	0.272696	0.516051	14.1506	18.375	15.265	13.3884	5.85114	8.6881	ZNF726	zinc finger protein 726
ENSG00000213973	18.6209	1.26475	0.706852	1.78927	0.0735707	0.23409	15.3298	19.8257	43.8869	8.03304	10.5321	14.1182	ZNF99	zinc finger protein 99
ENSG00000213983	99.2174	1.18495	0.552667	2.14407	0.0320276	0.138147	70.7528	137.813	205.123	28.1156	65.5328	87.967	AP1G2	adaptor related protein complex 1 subunit gamma 2
ENSG00000213988	27.1056	1.49245	0.811148	1.83992	0.0657799	0.218499	21.2258	51.2566	47.7031	2.67768	9.36183	30.4084	ZNF90	zinc finger protein 90
ENSG00000213994	5.46511	-1.92254	1.52135	-1.26371	0.206334	NA	0	2.90132	3.81625	0	15.213	10.8601	NA	NA
ENSG00000213995	446.141	-0.398651	0.315003	-1.26555	0.205675	0.439617	356.122	306.089	493.25	437.801	569.901	513.684	NAXD	NAD(P)HX dehydratase
ENSG00000214013	928.117	-0.412113	0.276085	-1.4927	0.135515	0.343144	895.023	772.234	722.225	1207.63	1108.21	863.38	GANC	glucosidase alpha, neutral C
ENSG00000214021	376.913	0.981595	0.332759	2.94987	0.00317906	0.0287732	512.958	411.987	577.208	188.776	246.918	323.632	TTLL3	tubulin tyrosine ligase like 3
ENSG00000214022	1308.4	-1.08521	0.356784	-3.04164	0.00235296	0.0232181	729.933	643.609	1142.01	1309.39	2228.11	1797.35	REPIN1	replication initiator 1
ENSG00000214026	80.3725	-0.542908	0.604267	-0.898456	0.368943	0.617034	93.1578	24.6612	79.1872	127.19	113.512	44.5265	MRPL23	mitochondrial ribosomal protein L23
ENSG00000214029	393.191	0.0890069	0.320519	0.277696	0.781245	0.901953	320.746	521.754	372.084	404.33	416.601	323.632	ZNF891	zinc finger protein 891
ENSG00000214041	4.66539	0.362349	1.33216	0.272001	0.785621	NA	2.35843	5.80264	7.6325	0	3.51068	8.6881	NA	NA
ENSG00000214046	417.885	0.262102	0.286031	0.916341	0.359488	0.607191	555.409	426.01	386.395	376.214	404.899	358.384	SMIM7	small integral membrane protein 7
ENSG00000214049	3.87601	3.17255	1.56872	2.02238	0.0431375	NA	9.4337	8.70396	2.86219	0	1.17023	1.08601	UCA1	urothelial cancer associated 1
ENSG00000214050	7.14128	-0.763881	0.947853	-0.805907	0.420297	NA	7.07528	3.38487	5.72438	4.01652	12.8725	9.77411	FBXO16	F-box protein 16
ENSG00000214062	3.73151	-0.0261359	1.46059	-0.0178941	0.985723	NA	2.35843	5.80264	2.86219	2.67768	0	8.6881	RPL7P17	ribosomal protein L7 pseudogene 17
ENSG00000214063	395.631	0.895673	0.511353	1.75158	0.0798465	0.246556	358.481	619.915	565.759	101.752	290.217	437.663	TSPAN4	tetraspanin 4
ENSG00000214067	12.5119	0.965664	0.837942	1.15242	0.249147	0.490574	23.5843	6.28619	20.0353	10.7107	4.68091	9.77411	NA	NA
ENSG00000214078	488.446	-0.151162	0.299904	-0.504034	0.614238	0.806884	477.581	490.323	420.742	502.065	401.388	638.575	CPNE1	copine 1
ENSG00000214087	124.374	0.430178	0.361865	1.18878	0.234527	0.473568	141.506	124.757	162.191	108.446	132.236	77.1069	ARL16	ADP ribosylation factor like GTPase 16
ENSG00000214097	1150.05	-2.81293	1.14997	-2.44608	0.0144418	0.080417	333.717	14.023	512.332	1642.76	2553.44	1844.05	SMCO1	single-pass membrane protein with coiled-coil domains 1
ENSG00000214106	242.148	0.479472	0.309564	1.54886	0.121415	0.321602	246.456	256.283	343.463	207.52	174.364	224.805	NA	NA
ENSG00000214108	14.2775	0.834942	0.702358	1.18877	0.234531	0.473568	23.5843	12.5724	19.0813	6.6942	12.8725	10.8601	TPT1P5	tumor protein, translationally-controlled 1 pseudogene 5
ENSG00000214113	132.571	0.173697	0.323694	0.53661	0.591537	0.792356	114.384	159.573	146.926	127.19	132.236	115.117	LYRM4	LYR motif containing 4
ENSG00000214114	159.272	0.0279802	0.334665	0.0836067	0.933369	0.973713	185.136	152.319	145.018	199.487	135.746	137.924	MYCBP	MYC binding protein
ENSG00000214128	14.6827	0.0322797	0.672711	0.0479845	0.961729	0.984395	9.4337	14.9901	20.0353	13.3884	12.8725	17.3762	TMEM213	transmembrane protein 213
ENSG00000214135	739.263	-0.512433	0.281148	-1.82264	0.0683573	0.223711	561.305	656.182	609.646	1065.72	732.563	810.165	LOC220729	succinate dehydrogenase complex flavoprotein subunit A pseudogene
ENSG00000214140	57.638	0.501592	0.499938	1.00331	0.315713	0.564613	56.6022	66.2468	80.1413	22.7603	53.8305	66.2468	PRCD	photoreceptor disc component
ENSG00000214145	6.27734	0.777104	1.08765	0.714482	0.474929	NA	8.25449	3.38487	12.4028	1.33884	4.68091	7.60209	LINC00887	long intergenic non-protein coding RNA 887
ENSG00000214146	3.46812	-0.188418	1.73785	-0.10842	0.913662	NA	2.35843	7.2533	0	0	4.68091	6.51608	LINC02026	long intergenic non-protein coding RNA 2026
ENSG00000214160	120.724	-0.580259	0.360844	-1.60806	0.107822	0.297103	93.1578	103.48	93.4981	115.14	193.088	125.977	ALG3	ALG3 alpha-1,3- mannosyltransferase
ENSG00000214174	192.303	-0.18244	0.43406	-0.42031	0.674259	0.844209	215.796	111.701	213.71	220.909	266.812	124.891	AMZ2P1	archaelysin family metallopeptidase 2 pseudogene 1
ENSG00000214176	404.08	-0.0159068	0.412856	-0.0385287	0.969266	0.987558	295.982	391.678	518.056	226.264	526.603	465.899	NA	NA
ENSG00000214184	1.74754	1.158	2.39418	0.483674	0.628617	NA	0	5.31908	1.90813	0	0	3.25804	GCC2-AS1	GCC2 antisense RNA 1
ENSG00000214188	40.136	0.325712	0.583123	0.558565	0.576458	0.781594	24.7635	69.1481	39.1166	53.5536	29.2557	24.9783	ST7-OT4	ST7 overlapping transcript 4
ENSG00000214189	18.8758	1.56882	0.613598	2.55676	0.0105653	0.0649936	23.5843	30.4638	30.53	10.7107	8.1916	9.77411	NA	NA
ENSG00000214190	10.8115	-0.328078	0.763076	-0.429942	0.667238	0.840132	7.07528	9.18751	12.4028	13.3884	15.213	7.60209	NA	NA
ENSG00000214193	122.724	1.02863	0.474117	2.16958	0.0300391	0.132293	247.635	113.635	133.569	54.8924	118.193	68.4188	SH3D21	SH3 domain containing 21
ENSG00000214194	702.59	-1.35539	0.349568	-3.87732	0.000105615	0.0025448	521.212	246.612	418.834	941.205	1061.4	1026.28	SMIM30	small integral membrane protein 30
ENSG00000214198	15.4644	1.18656	0.700374	1.69418	0.0902303	0.265744	25.9427	14.9901	23.8516	5.35536	12.8725	9.77411	TTC41P	tetratricopeptide repeat domain 41, pseudogene
ENSG00000214212	22.5174	-1.22191	0.78038	-1.56579	0.117399	0.314992	4.71685	16.4408	19.0813	10.7107	52.6603	31.4944	C19orf38	chromosome 19 open reading frame 38
ENSG00000214223	8.85351	-0.672573	1.23617	-0.544076	0.586389	NA	0	9.67106	10.4947	21.4214	9.36183	2.17203	HNRNPA1P10	heterogeneous nuclear ribonucleoprotein A1 pseudogene 10
ENSG00000214226	33.6283	0.686079	0.646522	1.06119	0.288606	0.534634	25.9427	29.9803	68.6925	24.0991	12.8725	40.1825	C17orf67	chromosome 17 open reading frame 67
ENSG00000214253	1125.12	-0.783089	0.303051	-2.58402	0.00976562	0.0616172	957.521	691.965	832.897	1143.37	1772.9	1352.09	FIS1	fission, mitochondrial 1
ENSG00000214264	27.9162	-1.26974	0.737565	-1.72153	0.0851555	0.25738	30.6595	6.76974	12.4028	66.942	25.745	24.9783	NA	NA
ENSG00000214273	5.06389	0.318385	1.23863	0.257046	0.797143	NA	3.53764	1.93421	11.4488	5.35536	7.02137	1.08601	NA	NA
ENSG00000214274	29.0376	2.17626	0.663007	3.28241	0.00102925	0.0129732	28.3011	81.7205	32.4381	9.37188	9.36183	13.0322	ANG	angiogenin
ENSG00000214279	119.265	0.0935964	0.353433	0.264821	0.791148	0.906302	121.459	108.316	140.247	85.6858	125.214	134.666	SCART1	scavenger receptor family member expressed on T cells 1
ENSG00000214283	18.2876	-0.34868	0.596633	-0.584413	0.558943	0.769931	15.3298	19.3421	13.3569	21.4214	16.3832	23.8923	NA	NA
ENSG00000214285	1.53125	3.82491	3.46098	1.10515	0.269094	NA	0	9.18751	0	0	0	0	NPS	neuropeptide S
ENSG00000214289	3.29333	0.412416	1.61408	0.255512	0.798328	NA	2.35843	8.70396	0	5.35536	1.17023	2.17203	NA	NA
ENSG00000214290	14.5182	-0.312074	0.735682	-0.424198	0.671422	0.842696	14.1506	16.9244	7.6325	10.7107	25.745	11.9461	COLCA2	colorectal cancer associated 2
ENSG00000214293	124.536	-0.122991	0.364586	-0.337344	0.735857	0.877862	110.846	154.253	91.59	149.95	113.512	127.063	APTR	Alu-mediated CDKN1A/p21 transcriptional regulator
ENSG00000214300	19.4482	-0.106576	0.672685	-0.158434	0.874115	0.948437	20.0466	15.4737	20.9894	8.03304	30.4259	21.7203	SPDYE3	speedy/RINGO cell cycle regulator family member E3
ENSG00000214309	19.9103	0.118593	0.625064	0.189729	0.849522	0.936901	11.7921	28.0461	21.9434	17.4049	16.3832	23.8923	MBLAC1	metallo-beta-lactamase domain containing 1
ENSG00000214331	199.488	0.314206	0.381976	0.822582	0.410746	0.654928	153.298	235.007	274.77	178.066	129.895	225.891	LOC283922	pyruvate dehydrogenase phosphatase regulatory subunit pseudogene
ENSG00000214338	2.51375	0.762259	2.01219	0.378821	0.704821	NA	1.17921	8.2204	0	1.33884	0	4.34405	SOGA3	SOGA family member 3
ENSG00000214353	40.313	0.804156	0.55958	1.43707	0.150698	0.366614	22.405	58.5099	72.5088	32.1322	28.0855	28.2363	VAC14-AS1	VAC14 antisense RNA 1
ENSG00000214357	824.431	0.803208	0.30951	2.5951	0.00945644	0.0602845	942.191	881.517	1321.38	494.032	707.988	599.479	NEURL1B	neuralized E3 ubiquitin protein ligase 1B
ENSG00000214359	48.7392	0.181743	0.538964	0.337209	0.735959	0.877862	34.1972	83.1711	37.2084	50.8759	31.5962	55.3866	RPL18P10	ribosomal protein L18 pseudogene 10
ENSG00000214367	320.597	-0.0639281	0.253875	-0.251809	0.801188	0.911551	303.058	315.76	321.519	328.016	337.026	318.202	HAUS3	HAUS augmin like complex subunit 3
ENSG00000214376	11.0075	0.387922	0.730966	0.530697	0.595629	0.794946	9.4337	13.5395	14.3109	10.7107	9.36183	8.6881	VSTM5	V-set and transmembrane domain containing 5
ENSG00000214389	14.382	-0.3648	0.652247	-0.559298	0.575958	0.781378	11.7921	12.5724	13.3569	13.3884	21.0641	14.1182	RPS3AP26	RPS3A pseudogene 26
ENSG00000214402	54.7706	0.443027	0.939976	0.471317	0.637414	0.821548	7.07528	18.375	164.099	26.7768	36.2771	76.0209	LCNL1	lipocalin like 1
ENSG00000214413	341.565	0.58122	0.286999	2.02516	0.042851	0.166706	412.725	469.53	345.371	307.933	258.62	255.213	BBIP1	BBSome interacting protein 1
ENSG00000214415	2.6989	-4.21118	2.24537	-1.87549	0.0607248	NA	0	0.483553	0	2.67768	0	13.0322	GNAT3	G protein subunit alpha transducin 3
ENSG00000214432	7.00821	-0.745611	1.01853	-0.732049	0.464138	NA	3.53764	5.31908	6.67844	17.4049	5.85114	3.25804	VPS33B-DT	VPS33B divergent transcript
ENSG00000214433	5.32028	1.262	1.0991	1.14821	0.250882	NA	8.25449	5.80264	8.58656	2.67768	1.17023	5.43006	NA	NA
ENSG00000214439	77.803	0.271862	0.485825	0.559589	0.57576	0.781354	68.3944	137.329	48.6572	73.6362	72.5542	66.2468	NA	NA
ENSG00000214455	3.77249	-1.1346	1.53917	-0.737153	0.46103	NA	0	5.80264	0.954063	2.67768	2.34046	10.8601	NA	NA
ENSG00000214456	942.674	-0.759632	0.375391	-2.02358	0.0430138	0.167088	824.27	486.454	790.918	901.039	984.162	1669.2	PLIN5	perilipin 5
ENSG00000214465	3.79246	0.704885	1.51849	0.464201	0.642504	NA	8.25449	5.80264	0	5.35536	1.17023	2.17203	NA	NA
ENSG00000214485	5.58286	0.834428	1.02648	0.812899	0.416276	NA	9.4337	7.2533	4.77031	5.35536	2.34046	4.34405	RPL7P1	ribosomal protein L7 pseudogene 1
ENSG00000214491	9.88619	0.862671	1.12631	0.765929	0.443718	0.682669	8.25449	1.45066	28.6219	10.7107	7.02137	3.25804	SEC14L6	SEC14 like lipid binding 6
ENSG00000214510	5.21733	0.491894	1.0409	0.472565	0.636523	NA	4.71685	7.73685	5.72438	5.35536	2.34046	5.43006	SPINK13	serine peptidase inhibitor Kazal type 13
ENSG00000214514	22.4498	-0.557508	0.90232	-0.617861	0.536667	0.753727	18.8674	13.0559	22.8975	4.01652	12.8725	62.9887	KRT42P	keratin 42 pseudogene
ENSG00000214517	542.918	-0.295147	0.331819	-0.889482	0.373744	0.62095	528.287	549.316	384.487	732.346	631.923	431.147	PPME1	protein phosphatase methylesterase 1
ENSG00000214525	4.61536	0.213159	1.08174	0.197053	0.843786	NA	4.71685	6.28619	3.81625	2.67768	5.85114	4.34405	NA	NA
ENSG00000214530	309.893	-1.22013	0.472859	-2.58032	0.00987096	0.0620457	224.05	86.556	249.01	491.354	533.624	274.761	STARD10	StAR related lipid transfer domain containing 10
ENSG00000214535	8.6479	0.788692	0.857577	0.919676	0.357742	NA	7.07528	15.9573	9.54063	8.03304	5.85114	5.43006	RPS15AP1	ribosomal protein S15a pseudogene 1
ENSG00000214544	12.0059	-0.803426	0.798689	-1.00593	0.314449	0.563147	8.25449	12.0888	5.72438	6.6942	17.5534	21.7203	GTF2IRD2P1	GTF2I repeat domain containing 2 pseudogene 1
ENSG00000214548	4012.15	0.157579	0.480616	0.327868	0.743012	0.881884	4456.25	2023.19	6214.76	2247.91	3616.01	5514.77	MEG3	maternally expressed 3
ENSG00000214549	12.2856	-1.19306	0.791609	-1.50713	0.131777	0.336847	10.6129	2.90132	9.54063	14.7272	16.3832	19.5482	NA	NA
ENSG00000214553	9.54982	-0.0181496	0.868433	-0.0208992	0.983326	0.99355	9.4337	8.70396	10.4947	2.67768	14.0427	11.9461	LRRC37A11P	leucine rich repeat containing 37 member A11, pseudogene
ENSG00000214558	23.0184	-0.562894	0.67231	-0.837253	0.402451	0.647824	17.6882	25.1448	12.4028	42.8429	28.0855	11.9461	NA	NA
ENSG00000214561	2.51156	0.134194	1.88256	0.0712828	0.943173	NA	0	5.80264	1.90813	2.67768	4.68091	0	RBBP4P4	RBBP4 pseudogene 4
ENSG00000214562	228.213	0.668947	0.419577	1.59434	0.110861	0.302712	166.269	425.043	248.056	200.826	181.385	147.698	NUTM2D	NUT family member 2D
ENSG00000214563	9.3782	1.2281	0.83311	1.47412	0.14045	0.350859	11.7921	16.9244	10.4947	8.03304	4.68091	4.34405	GAPDHP15	glyceraldehyde-3-phosphate dehydrogenase pseudogene 15
ENSG00000214578	25.5183	0.750784	0.622111	1.20683	0.227497	0.465205	20.0466	41.102	34.3463	26.7768	21.0641	9.77411	NA	NA
ENSG00000214595	212.39	0.123967	0.469948	0.263789	0.791942	0.906654	324.284	146.517	194.629	208.859	111.172	288.879	EML6	EMAP like 6
ENSG00000214617	23.0835	-0.382533	0.684593	-0.558775	0.576315	0.781594	27.1219	12.5724	20.9894	10.7107	42.1282	24.9783	SLC6A10P	solute carrier family 6 member 10, pseudogene
ENSG00000214626	13.8687	0.286314	0.693627	0.412777	0.67977	0.847794	15.3298	11.6053	19.0813	8.03304	12.8725	16.2902	POLR3DP1	RNA polymerase III subunit D pseudogene 1
ENSG00000214628	8.36388	-0.369501	1.27382	-0.290074	0.771759	NA	10.6129	1.93421	9.54063	9.37188	18.7237	0	NDUFB5P2	NADH:ubiquinone oxidoreductase subunit B5 pseudogene 2
ENSG00000214629	6.8967	0.165668	0.950195	0.174352	0.861589	NA	8.25449	8.70396	4.77031	10.7107	3.51068	5.43006	RPSAP6	ribosomal protein SA pseudogene 6
ENSG00000214646	4.5504	-0.543652	1.34345	-0.40467	0.68572	NA	4.71685	6.28619	0	2.67768	8.1916	5.43006	NA	NA
ENSG00000214650	62.2217	-0.130335	0.447421	-0.291303	0.770819	0.896343	45.9893	76.4014	55.3356	56.2313	50.3198	89.053	NA	NA
ENSG00000214652	152.456	1.90491	0.795746	2.39387	0.0166716	0.089046	265.323	302.704	153.604	95.0576	94.7885	3.25804	ZNF727	zinc finger protein 727
ENSG00000214654	85.4641	-0.366839	0.420269	-0.872868	0.382735	0.629784	76.6488	78.8192	68.6925	56.2313	120.534	111.859	NA	NA
ENSG00000214655	870.017	0.0283561	0.298958	0.0948496	0.924434	0.969439	721.678	838.965	1075.23	704.23	922.14	957.863	ZSWIM8	zinc finger SWIM-type containing 8
ENSG00000214671	10.7576	0.397473	0.877412	0.453006	0.650544	0.830328	21.2258	5.31908	10.4947	8.03304	14.0427	5.43006	RPL6P12	ribosomal protein L6 pseudogene 12
ENSG00000214676	56.4886	-0.502931	0.675104	-0.744969	0.456291	0.692424	93.1578	23.2105	24.8056	48.1982	40.958	108.601	RPL9P16	ribosomal protein L9 pseudogene 16
ENSG00000214688	6.3484	2.06512	1.42437	1.44985	0.147102	NA	0	8.70396	21.9434	4.01652	2.34046	1.08601	C10orf105	chromosome 10 open reading frame 105
ENSG00000214691	16	-1.05912	1.39533	-0.759049	0.447823	0.685904	0	22.2434	8.58656	5.35536	1.17023	58.6447	LINC01913	long intergenic non-protein coding RNA 1913
ENSG00000214694	59.0469	-0.705553	0.466296	-1.5131	0.130254	0.334941	35.3764	62.8619	35.3003	97.7353	64.3626	58.6447	ARHGEF33	Rho guanine nucleotide exchange factor 33
ENSG00000214706	537.931	-1.36376	0.416326	-3.2757	0.001054	0.0131619	370.273	164.408	370.176	535.536	930.331	856.864	IFRD2	interferon related developmental regulator 2
ENSG00000214708	16.5604	-1.59624	0.901068	-1.7715	0.0764772	0.239642	0	13.5395	10.4947	26.7768	25.745	22.8063	LOC105371730	uncharacterized LOC105371730
ENSG00000214719	16.0803	0.259564	0.707048	0.36711	0.713537	0.866812	28.3011	15.9573	8.58656	13.3884	12.8725	17.3762	NA	NA
ENSG00000214745	8.40767	0.281124	0.970943	0.289537	0.772171	NA	12.9713	9.18751	5.72438	2.67768	4.68091	15.2042	GOT2P6	GOT2 pseudogene 6
ENSG00000214753	367.671	-0.615972	0.342587	-1.798	0.0721773	0.231363	383.244	202.125	287.173	448.511	496.177	388.793	HNRNPUL2	heterogeneous nuclear ribonucleoprotein U like 2
ENSG00000214756	41.7626	0.252732	0.528569	0.478143	0.632548	0.818411	36.5556	46.4211	53.4275	24.0991	29.2557	60.8167	CSKMT	citrate synthase lysine methyltransferase
ENSG00000214760	19.0946	-2.07103	0.820111	-2.5253	0.01156	0.069363	10.6129	6.76974	4.77031	50.8759	33.9366	7.60209	RPL21P1	ribosomal protein L21 pseudogene 1
ENSG00000214761	11.809	-1.1801	0.799149	-1.4767	0.139757	0.349814	2.35843	11.1217	7.6325	16.0661	15.213	18.4622	NA	NA
ENSG00000214765	421.727	-0.366431	0.399182	-0.917954	0.358643	0.606619	337.255	459.859	307.208	714.941	313.621	397.481	SEPTIN7P2	septin 7 pseudogene 2
ENSG00000214770	3.48133	1.04921	1.442	0.727606	0.466855	NA	2.35843	10.6382	0.954063	1.33884	2.34046	3.25804	NA	NA
ENSG00000214772	7.91449	-1.15141	0.93098	-1.23677	0.216173	NA	2.35843	7.2533	4.77031	12.0496	5.85114	15.2042	NA	NA
ENSG00000214773	21.2841	-0.125177	0.616616	-0.203006	0.83913	0.93241	27.1219	17.8915	16.2191	30.7933	12.8725	22.8063	NA	NA
ENSG00000214776	26.3849	-0.213638	2.73794	-0.0780287	0.937805	0.975388	49.5269	0	23.8516	5.35536	79.5755	0	NA	NA
ENSG00000214783	74.8655	-0.0573976	0.444509	-0.129126	0.897258	0.958545	64.8567	85.5889	69.6466	45.5206	76.0648	107.515	POLR2J4	RNA polymerase II subunit J4, pseudogene
ENSG00000214787	134.609	1.03998	0.515574	2.01714	0.0436812	0.168717	106.129	113.151	324.381	69.6197	105.321	89.053	MS4A4E	membrane spanning 4-domains A4E
ENSG00000214814	11.5696	1.03772	0.835256	1.2424	0.214088	0.4504	10.6129	14.9901	20.9894	10.7107	2.34046	9.77411	FER1L6	fer-1 like family member 6
ENSG00000214826	26.1634	-0.245782	0.605028	-0.406233	0.684571	0.850263	22.405	26.5954	22.8975	12.0496	33.9366	39.0965	NA	NA
ENSG00000214827	26.115	-1.01901	0.575808	-1.76971	0.0767754	0.240206	20.0466	12.0888	20.0353	44.1817	38.6175	21.7203	MTCP1	mature T cell proliferation 1
ENSG00000214842	1.95639	0.0375864	2.36014	0.0159255	0.987294	NA	0	5.80264	0	2.67768	0	3.25804	RAD51AP2	RAD51 associated protein 2
ENSG00000214846	4.36065	0.77643	1.22667	0.632958	0.526761	NA	4.71685	9.67106	1.90813	5.35536	2.34046	2.17203	RPL10AP7	ribosomal protein L10a pseudogene 7
ENSG00000214851	48.2397	-0.458132	0.439813	-1.04165	0.297574	0.544903	30.6595	38.6842	52.4734	58.909	46.8091	61.9027	LINC00612	long intergenic non-protein coding RNA 612
ENSG00000214870	43.6695	1.88493	0.604496	3.11818	0.0018197	0.0192999	40.0932	105.898	60.106	9.37188	28.0855	18.4622	LOC441204	uncharacterized LOC441204
ENSG00000214872	3757.54	-2.89501	0.60343	-4.7976	1.6058e-06	0.000113041	984.643	190.52	1497.88	5094.29	9047.03	5730.89	SMTNL1	smoothelin like 1
ENSG00000214875	3.61742	1.89222	1.48785	1.27178	0.203453	NA	2.35843	3.38487	11.4488	0	2.34046	2.17203	NA	NA
ENSG00000214900	99.6588	0.380891	0.438593	0.868439	0.385154	0.632074	134.43	84.6218	119.258	125.851	78.4053	55.3866	LINC01588	long intergenic non-protein coding RNA 1588
ENSG00000214917	2.90731	1.50816	1.50478	1.00225	0.316224	NA	2.35843	5.80264	4.77031	0	2.34046	2.17203	RPS15AP35	ribosomal protein S15a pseudogene 35
ENSG00000214941	212.247	-0.459469	0.390129	-1.17774	0.238902	0.47867	166.269	158.122	211.802	275.801	315.962	145.526	ZSWIM7	zinc finger SWIM-type containing 7
ENSG00000214942	22.7537	-1.05768	0.804423	-1.31483	0.188568	0.41781	8.25449	11.1217	24.8056	61.5866	19.8939	10.8601	NA	NA
ENSG00000214944	253.205	1.83909	0.416732	4.41312	1.0189e-05	0.000463043	389.14	404.734	394.028	83.0081	70.2137	178.106	ARHGEF28	Rho guanine nucleotide exchange factor 28
ENSG00000214954	41.6669	-0.648857	0.576984	-1.12457	0.260773	0.502946	34.1972	32.3981	30.53	84.3469	46.8091	21.7203	LRRC69	leucine rich repeat containing 69
ENSG00000214960	143.175	-0.110632	0.381696	-0.289842	0.771937	0.896887	178.061	91.8751	144.063	175.388	140.427	129.236	CRPPA	CDP-L-ribitol pyrophosphorylase A
ENSG00000214967	4.15245	0.100911	1.26336	0.0798754	0.936336	NA	1.17921	5.80264	5.72438	6.6942	1.17023	4.34405	NPIPA7	nuclear pore complex interacting protein family member A7
ENSG00000214970	57.4168	-2.5753	0.732898	-3.51386	0.00044164	0.00719075	7.07528	34.3323	6.67844	112.463	141.598	42.3545	NA	NA
ENSG00000214976	4.07857	5.23174	1.82441	2.86763	0.00413558	NA	2.35843	12.5724	9.54063	0	0	0	NA	NA
ENSG00000214988	6.13578	-0.793894	1.2836	-0.618489	0.536253	NA	0	3.86842	9.54063	8.03304	2.34046	13.0322	RPL7AP26	ribosomal protein L7a pseudogene 26
ENSG00000214998	10.7595	-0.585592	0.902021	-0.6492	0.516209	0.738235	8.25449	13.5395	3.81625	8.03304	7.02137	23.8923	CCNB2P1	cyclin B2 pseudogene 1
ENSG00000215009	6.1271	1.53423	1.18366	1.29617	0.194917	NA	1.17921	15.4737	10.4947	4.01652	2.34046	3.25804	ACSM4	acyl-CoA synthetase medium chain family member 4
ENSG00000215012	288.56	-0.0552133	0.286964	-0.192405	0.847425	0.935725	314.85	281.911	252.827	249.024	326.494	306.256	RTL10	retrotransposon Gag like 10
ENSG00000215014	8.75285	0.587506	0.863159	0.680645	0.496096	NA	5.89607	14.023	11.4488	6.6942	4.68091	9.77411	NA	NA
ENSG00000215018	144.068	-0.488814	0.500243	-0.977153	0.328493	0.576743	61.3191	166.826	130.707	153.967	101.81	249.783	COL28A1	collagen type XXVIII alpha 1 chain
ENSG00000215021	1579.51	-0.909804	0.256606	-3.54553	0.000391825	0.00656983	1127.33	932.29	1233.6	1941.32	1999.92	2242.62	PHB2	prohibitin 2
ENSG00000215022	37.0081	-0.31669	0.579072	-0.546893	0.584452	0.787102	22.405	27.079	49.6113	30.7933	28.0855	64.0747	LOC100130357	uncharacterized LOC100130357
ENSG00000215030	6.18007	0.530274	1.06006	0.500229	0.616914	NA	12.9713	6.28619	2.86219	2.67768	4.68091	7.60209	RPL13P12	ribosomal protein L13 pseudogene 12
ENSG00000215039	144.665	0.379469	0.349373	1.08614	0.277416	0.521359	191.033	159.089	141.201	92.38	147.449	136.838	CD27-AS1	CD27 antisense RNA 1
ENSG00000215041	448.166	-0.810719	0.309572	-2.61884	0.00882298	0.057614	333.717	279.01	364.452	463.239	719.69	528.888	NEURL4	neuralized E3 ubiquitin protein ligase 4
ENSG00000215045	9.78549	0.889402	0.905542	0.982176	0.326013	0.574638	12.9713	4.35198	20.9894	8.03304	5.85114	6.51608	GRID2IP	Grid2 interacting protein
ENSG00000215049	7.38734	0.33076	0.958884	0.344943	0.730137	NA	11.7921	6.28619	6.67844	10.7107	2.34046	6.51608	NA	NA
ENSG00000215067	93.0456	0.504892	0.366066	1.37924	0.167822	0.390333	83.7241	121.372	122.12	65.6032	80.7458	84.709	ALOX12-AS1	ALOX12 antisense RNA 1
ENSG00000215068	453.792	0.472026	0.329864	1.43097	0.152437	0.36922	449.28	690.997	440.777	376.214	450.538	314.944	LOC153684	uncharacterized LOC153684
ENSG00000215105	109.314	0.812482	0.326414	2.48912	0.0128061	0.0742745	149.76	125.24	143.109	87.0246	72.5542	78.1929	NA	NA
ENSG00000215114	523.875	-0.354561	0.376958	-0.940585	0.346918	0.595834	597.861	382.491	399.752	618.544	768.84	375.76	UBXN2B	UBX domain protein 2B
ENSG00000215120	5.78492	3.75888	1.47744	2.54418	0.0109536	NA	14.1506	6.76974	11.4488	0	2.34046	0	NA	NA
ENSG00000215124	3.21064	4.88903	2.30127	2.12449	0.033629	NA	0	13.5395	5.72438	0	0	0	NA	NA
ENSG00000215126	20.0906	-0.0303857	0.728	-0.0417386	0.966707	0.986024	31.8388	18.375	9.54063	30.7933	9.36183	20.6342	CBWD6	COBW domain containing 6
ENSG00000215146	69.7353	1.09169	0.44631	2.44603	0.0144438	0.080417	61.3191	122.822	100.177	38.8264	56.171	39.0965	LOC441666	zinc finger protein 91 pseudogene
ENSG00000215154	216.313	-0.276496	0.395929	-0.698348	0.484959	0.715925	287.728	149.418	150.742	249.024	278.514	182.45	LOC652276	potassium channel tetramerization domain containing 5 pseudogene
ENSG00000215156	173.89	-0.416563	0.545376	-0.763809	0.444981	0.683688	135.61	190.036	121.166	70.9585	180.215	345.352	NA	NA
ENSG00000215158	76.6391	-0.0520101	0.411996	-0.126239	0.899542	0.959466	91.9786	76.8849	57.2438	69.6197	62.0221	102.085	NA	NA
ENSG00000215162	6.49667	0.176746	1.17515	0.150403	0.880447	NA	8.25449	7.73685	4.77031	0	11.7023	6.51608	LINC00269	long intergenic non-protein coding RNA 269
ENSG00000215174	18.2135	-1.13247	0.660968	-1.71335	0.0866487	0.259884	7.07528	13.5395	13.3569	16.0661	23.4046	35.8384	NLRP2B	NLR family pyrin domain containing 2B
ENSG00000215184	37.4468	-0.317234	0.601991	-0.526974	0.598211	0.796518	25.9427	43.0362	30.53	46.8594	62.0221	16.2902	NA	NA
ENSG00000215187	648.852	-3.5054	0.627932	-5.58245	2.37152e-08	3.99101e-06	50.7062	178.915	83.9575	2211.76	972.46	395.309	FAM166B	family with sequence similarity 166 member B
ENSG00000215190	121.029	0.178789	0.349052	0.512212	0.608503	0.803664	115.563	130.559	139.293	121.834	84.2564	134.666	GUSBP1	GUSB pseudogene 1
ENSG00000215193	590.965	0.00706408	0.256802	0.0275078	0.978055	0.991083	626.162	545.931	605.83	530.181	658.839	578.845	PEX26	peroxisomal biogenesis factor 26
ENSG00000215196	7.57676	0.968676	0.895936	1.08119	0.279613	NA	8.25449	14.023	7.6325	5.35536	5.85114	4.34405	BASP1-AS1	BASP1 antisense RNA 1
ENSG00000215208	54.4982	-1.37489	0.467175	-2.94298	0.00325067	0.0292201	30.6595	35.2994	24.8056	49.5371	104.15	82.537	KRT18P60	keratin 18 pseudogene 60
ENSG00000215217	8.95798	-1.73292	1.14597	-1.51219	0.130486	NA	0	6.28619	5.72438	28.1156	8.1916	5.43006	C5orf49	chromosome 5 open reading frame 49
ENSG00000215218	487.725	-1.04603	0.622384	-1.68068	0.0928247	0.270977	610.832	68.6645	276.678	678.792	771.18	520.2	UBE2QL1	ubiquitin conjugating enzyme E2 Q family like 1
ENSG00000215223	28.407	0.803013	0.563028	1.42624	0.153799	0.371037	37.7348	24.1777	46.7491	17.4049	28.0855	16.2902	NA	NA
ENSG00000215237	8.38038	-0.415152	0.993493	-0.417871	0.676042	NA	2.35843	6.76974	12.4028	6.6942	4.68091	17.3762	NA	NA
ENSG00000215241	12.2002	1.11049	0.783977	1.41648	0.156635	0.375106	20.0466	14.9901	15.265	2.67768	9.36183	10.8601	LINC02449	long intergenic non-protein coding RNA 2449
ENSG00000215244	92.0568	1.4339	0.651775	2.19999	0.0278075	0.125629	97.8747	262.086	42.9328	30.7933	49.1496	69.5048	LINC02649	long intergenic non-protein coding RNA 2649
ENSG00000215251	556.471	-1.02537	0.3441	-2.97986	0.00288384	0.0268688	466.968	249.03	385.441	871.585	748.946	616.855	FASTKD5	FAST kinase domains 5
ENSG00000215252	313.447	0.533256	0.377969	1.41084	0.158291	0.377685	380.886	460.343	270.954	184.76	234.046	349.696	GOLGA8B	golgin A8 family member B
ENSG00000215256	173.278	0.146356	0.331596	0.441368	0.658947	0.834731	139.147	206.961	199.399	151.289	191.917	150.956	DHRS4-AS1	DHRS4 antisense RNA 1
ENSG00000215271	227.407	0.116359	0.318279	0.365587	0.714673	0.867116	200.466	294.484	213.71	215.553	246.918	193.31	HOMEZ	homeobox and leucine zipper encoding
ENSG00000215277	8.07187	0.523406	0.948734	0.551689	0.581161	NA	10.6129	14.023	3.81625	6.6942	3.51068	9.77411	RNF212B	ring finger protein 212B
ENSG00000215283	5.47413	0.316873	1.13453	0.279298	0.780016	NA	5.89607	10.1546	1.90813	8.03304	4.68091	2.17203	NA	NA
ENSG00000215301	6202.13	-0.889988	0.34062	-2.61285	0.00897912	0.0581712	5572.96	3952.56	3517.63	10815.1	6983.92	6370.55	DDX3X	DEAD-box helicase 3 X-linked
ENSG00000215302	2.05953	1.30151	2.04214	0.637327	0.523912	NA	0	6.76974	1.90813	1.33884	2.34046	0	NA	NA
ENSG00000215305	299.295	-0.00444929	0.330152	-0.0134765	0.989248	0.995816	253.531	312.859	330.106	247.685	256.28	395.309	VPS16	VPS16 core subunit of CORVET and HOPS complexes
ENSG00000215310	8.93008	1.01314	1.32503	0.764618	0.444499	NA	7.07528	28.5296	0	8.03304	2.34046	7.60209	LOC646506	lysosomal associated membrane protein 1 pseudogene
ENSG00000215367	10.5659	1.76554	0.80193	2.20161	0.0276931	0.125179	15.3298	15.4737	18.1272	5.35536	5.85114	3.25804	TMED11P	transmembrane p24 trafficking protein 11, pseudogene
ENSG00000215374	27.9908	0.0442468	0.715564	0.0618349	0.950694	0.980289	27.1219	23.2105	35.3003	9.37188	17.5534	55.3866	FAM66B	family with sequence similarity 66 member B
ENSG00000215375	309.861	1.30425	0.505987	2.57764	0.00994778	0.0623828	170.986	403.283	748.939	162	201.279	172.676	MYL5	myosin light chain 5
ENSG00000215386	2315.59	0.597935	0.313609	1.90662	0.0565694	0.199381	3009.35	3137.78	2218.2	2387.15	1543.53	1597.52	MIR99AHG	mir-99a-let-7c cluster host gene
ENSG00000215388	26.8549	0.244318	0.675051	0.361925	0.717408	0.868185	28.3011	32.8816	25.7597	48.1982	14.0427	11.9461	NA	NA
ENSG00000215399	6.66457	3.88647	1.61088	2.41263	0.0158378	NA	24.7635	10.6382	1.90813	2.67768	0	0	NA	NA
ENSG00000215414	33.7556	0.596526	0.947872	0.629332	0.529132	0.747976	30.6595	50.2895	41.0247	0	47.9794	32.5804	NA	NA
ENSG00000215417	60.9062	-0.0854387	0.636601	-0.134211	0.893236	0.957052	70.7528	73.0165	33.3922	81.6692	17.5534	89.053	MIR17HG	miR-17-92a-1 cluster host gene
ENSG00000215421	1081.57	-0.283947	0.29461	-0.96381	0.335141	0.583681	1049.5	827.843	1049.47	1444.61	1180.76	937.229	ZNF407	zinc finger protein 407
ENSG00000215424	166.465	0.213603	0.300271	0.711366	0.476858	0.709451	193.391	159.089	184.134	172.71	143.938	145.526	MCM3AP-AS1	MCM3AP antisense RNA 1
ENSG00000215440	148.743	0.1493	0.483438	0.30883	0.75745	0.888926	130.893	166.826	171.731	57.5701	203.62	161.816	NPEPL1	aminopeptidase like 1
ENSG00000215444	2.33519	0.978872	1.94068	0.504396	0.613983	NA	0	7.2533	1.90813	2.67768	0	2.17203	LOC100419570	ribosomal protein L29 pseudogene
ENSG00000215450	5.68116	1.08965	1.05841	1.02952	0.303236	NA	10.6129	8.70396	3.81625	5.35536	2.34046	3.25804	RPS2P54	ribosomal protein S2 pseudogene 54
ENSG00000215458	51.6899	0.104097	0.502993	0.206956	0.836044	0.930627	70.7528	39.1678	51.5194	37.4875	36.2771	74.9349	AATBC	apoptosis associated transcript in bladder cancer
ENSG00000215480	9.09112	-0.454126	1.12315	-0.404333	0.685968	NA	15.3298	0.483553	7.6325	9.37188	15.213	6.51608	NA	NA
ENSG00000215483	142.44	1.11645	0.752825	1.48301	0.138072	0.347496	62.4983	431.813	89.6819	171.372	51.49	47.7846	LINC00548	long intergenic non-protein coding RNA 548
ENSG00000215492	15.4247	0.412499	0.779661	0.529075	0.596753	0.795709	21.2258	15.4737	16.2191	10.7107	24.5748	4.34405	NA	NA
ENSG00000215493	47.912	0.440112	0.45092	0.976031	0.329049	0.577266	44.8101	58.5099	62.0141	33.471	55.0007	33.6664	NA	NA
ENSG00000215529	6.95341	0.652014	1.03833	0.627946	0.530039	NA	4.71685	7.2533	13.3569	10.7107	3.51068	2.17203	EFCAB8	EF-hand calcium binding domain 8
ENSG00000215533	4.40553	2.693	1.41061	1.9091	0.0562495	NA	4.71685	5.80264	12.4028	1.33884	0	2.17203	LINC00189	long intergenic non-protein coding RNA 189
ENSG00000215548	19.3915	0.858	0.679779	1.26217	0.206886	0.441082	14.1506	27.079	33.3922	20.0826	14.0427	7.60209	NA	NA
ENSG00000215559	17.4075	-0.597292	1.57177	-0.380012	0.703937	0.86078	1.17921	38.2007	1.90813	0	2.34046	60.8167	ANKRD20A11P	ankyrin repeat domain 20 family member A11, pseudogene
ENSG00000215571	8.16302	0.630396	1.09329	0.576606	0.564206	NA	11.7921	6.76974	11.4488	0	7.02137	11.9461	NA	NA
ENSG00000215580	11.3955	1.3034	1.06809	1.22031	0.222348	0.45983	14.1506	17.4079	17.1731	0	16.3832	3.25804	BCORP1	BCL6 corepressor pseudogene 1
ENSG00000215595	5.98323	-0.853325	1.16821	-0.730454	0.465112	NA	0	6.76974	5.72438	5.35536	9.36183	8.6881	C20orf202	chromosome 20 open reading frame 202
ENSG00000215644	5.05409	-2.78256	1.64252	-1.69408	0.0902506	NA	0	0.967106	2.86219	8.03304	0	18.4622	GCGR	glucagon receptor
ENSG00000215695	5.0468	-0.151686	1.17781	-0.128786	0.897527	NA	3.53764	8.70396	1.90813	4.01652	2.34046	9.77411	RSC1A1	regulator of solute carriers 1
ENSG00000215704	6.52298	-0.294398	1.05337	-0.279483	0.779874	NA	7.07528	6.76974	3.81625	1.33884	8.1916	11.9461	CELA2B	chymotrypsin like elastase 2B
ENSG00000215712	374.172	-0.616772	0.371853	-1.65865	0.097187	0.278516	354.943	225.819	306.254	443.156	609.689	305.17	TMEM242	transmembrane protein 242
ENSG00000215717	450.011	0.00606424	0.308831	0.0196361	0.984334	0.993924	481.119	503.862	367.314	499.387	500.858	347.524	TMEM167B	transmembrane protein 167B
ENSG00000215720	3.63761	3.06646	1.53534	1.99725	0.0457986	NA	7.07528	6.76974	5.72438	0	1.17023	1.08601	NA	NA
ENSG00000215760	2.68862	2.43582	1.89673	1.28422	0.199065	NA	2.35843	9.18751	1.90813	2.67768	0	0	TAF9BP2	TATA-box binding protein associated factor 9b pseudogene 2
ENSG00000215769	18.8899	0.444066	0.67746	0.655487	0.512154	0.735584	12.9713	22.727	29.5759	9.37188	24.5748	14.1182	ARHGAP27P1-BPTFP1-KPNA2P3	ARHGAP27P1-BPTFP1-KPNA2P3 readthrough, transcribed pseudogene
ENSG00000215788	111.651	0.413284	0.531382	0.777753	0.436715	0.676778	108.488	145.549	128.798	34.8098	94.7885	157.472	TNFRSF25	TNF receptor superfamily member 25
ENSG00000215790	78.8863	0.120177	0.557411	0.215599	0.829301	0.926974	54.2438	83.6547	108.763	28.1156	87.7671	110.773	SLC35E2A	solute carrier family 35 member E2A
ENSG00000215795	7.93036	0.591054	1.15597	0.511306	0.609137	NA	4.71685	9.67106	14.3109	0	5.85114	13.0322	LOC100131465	peroxisomal biogenesis factor 5 pseudogene
ENSG00000215808	103.416	2.43445	0.354722	6.86298	6.74372e-12	4.40201e-09	168.627	168.76	186.042	36.1487	31.5962	29.3223	LINC01139	long intergenic non-protein coding RNA 1139
ENSG00000215838	2.79896	1.32245	1.54292	0.85711	0.391384	NA	4.71685	5.31908	1.90813	2.67768	0	2.17203	LOC440700	carbonic anhydrase 14 pseudogene
ENSG00000215840	8.24931	0.535521	0.913667	0.586122	0.557793	NA	8.25449	7.73685	13.3569	8.03304	2.34046	9.77411	NA	NA
ENSG00000215841	7.34701	-1.04568	1.11177	-0.940554	0.346933	NA	4.71685	0.483553	9.54063	8.03304	9.36183	11.9461	NA	NA
ENSG00000215845	96.6729	0.588849	0.543853	1.08274	0.278925	0.523009	60.1399	163.925	124.028	36.1487	110.001	85.795	TSTD1	thiosulfate sulfurtransferase like domain containing 1
ENSG00000215853	27.1594	5.93548	3.09471	1.91794	0.0551186	0.196282	0	141.198	19.0813	2.67768	0	0	RPTN	repetin
ENSG00000215859	25.5404	-0.521299	0.530172	-0.983265	0.325477	0.574187	22.405	22.2434	18.1272	34.8098	33.9366	21.7203	NA	NA
ENSG00000215861	3833.38	-1.08069	0.528401	-2.04521	0.0408339	0.161874	3643.77	796.896	2944.24	7331.49	3860.58	4423.33	NA	NA
ENSG00000215866	9.82251	-0.271194	0.815618	-0.332501	0.739511	0.879918	7.07528	9.18751	10.4947	5.35536	10.5321	16.2902	LINC01356	long intergenic non-protein coding RNA 1356
ENSG00000215867	41.7653	0.181174	0.444089	0.407967	0.683298	0.849591	37.7348	41.102	54.3816	34.8098	45.6389	36.9244	KRT18P57	keratin 18 pseudogene 57
ENSG00000215883	145.215	0.209136	0.408793	0.511594	0.608936	0.80394	128.534	129.109	209.894	123.173	95.9587	184.622	CYB5RL	cytochrome b5 reductase like
ENSG00000215893	9.19051	0.964245	0.957136	1.00743	0.313729	NA	20.0466	10.6382	5.72438	10.7107	5.85114	2.17203	NA	NA
ENSG00000215908	371.283	-0.530728	0.340458	-1.55886	0.119028	0.317758	291.266	350.092	269.046	577.04	311.281	428.975	CROCCP2	CROCC pseudogene 2
ENSG00000215912	16.0281	1.24262	0.854786	1.45373	0.146022	0.359153	4.71685	37.7171	24.8056	10.7107	11.7023	6.51608	TTC34	tetratricopeptide repeat domain 34
ENSG00000215915	26.3571	-0.226177	0.648042	-0.349016	0.727078	0.873507	25.9427	16.9244	30.53	10.7107	32.7664	41.2685	ATAD3C	ATPase family AAA domain containing 3C
ENSG00000215973	4.77634	1.85509	1.20152	1.54395	0.1226	NA	9.4337	5.31908	7.6325	4.01652	1.17023	1.08601	MIR933	microRNA 933
ENSG00000215991	47.5852	-1.65916	1.98214	-0.837058	0.40256	0.647913	30.6595	0	38.1625	41.504	4.68091	170.504	MIR208B	microRNA 208b
ENSG00000216035	40.9193	-1.94798	0.546207	-3.56638	0.000361948	0.00621253	17.6882	10.6382	22.8975	56.2313	92.448	45.6125	MIR938	microRNA 938
ENSG00000216192	5.9651	1.9698	1.404	1.40299	0.16062	NA	12.9713	14.5066	0.954063	2.67768	4.68091	0	MIR920	microRNA 920
ENSG00000216316	18.6878	0.866886	0.753167	1.15099	0.249737	0.491152	11.7921	15.9573	44.8409	9.37188	11.7023	18.4622	NA	NA
ENSG00000216365	1.37007	3.66529	3.57652	1.02482	0.305448	NA	0	8.2204	0	0	0	0	RPL37P15	ribosomal protein L37 pseudogene 15
ENSG00000216636	10.5993	0.23578	0.803438	0.293464	0.769168	0.895447	14.1506	7.2533	13.3569	5.35536	9.36183	14.1182	RPL7P25	ribosomal protein L7 pseudogene 25
ENSG00000216639	15.1822	-0.637288	0.720317	-0.884733	0.376301	0.623652	4.71685	12.5724	18.1272	16.0661	22.2343	17.3762	RPL7AP35	ribosomal protein L7a pseudogene 35
ENSG00000216657	6.7961	1.78943	1.12529	1.5902	0.111791	NA	12.9713	13.0559	5.72438	0	4.68091	4.34405	NA	NA
ENSG00000216687	8.29194	1.39565	1.06537	1.31001	0.190192	NA	20.0466	12.0888	3.81625	8.03304	4.68091	1.08601	NA	NA
ENSG00000216723	4.90299	-0.721368	1.59538	-0.452159	0.651154	NA	0	4.35198	6.67844	5.35536	0	13.0322	NA	NA
ENSG00000216775	25.8352	1.64985	0.632633	2.60791	0.00910957	0.0588924	57.7814	36.2665	23.8516	8.03304	11.7023	17.3762	LOC730101	uncharacterized LOC730101
ENSG00000216802	14.3452	2.99924	1.00826	2.97466	0.00293312	0.0272338	12.9713	9.18751	54.3816	2.67768	4.68091	2.17203	NA	NA
ENSG00000216809	60.9793	-0.965976	0.48903	-1.97529	0.0482353	0.180107	61.3191	37.2336	25.7597	104.43	79.5755	57.5587	NA	NA
ENSG00000216813	7.07351	-0.422124	0.964464	-0.437677	0.66162	NA	3.53764	6.76974	7.6325	13.3884	3.51068	7.60209	NA	NA
ENSG00000216863	8.67217	1.90181	1.04612	1.81795	0.0690713	NA	14.1506	9.67106	17.1731	6.6942	0	4.34405	LY86-AS1	LY86 antisense RNA 1
ENSG00000216895	34.6908	-0.0295762	0.517649	-0.0571357	0.954437	0.981593	24.7635	47.8718	29.5759	44.1817	28.0855	33.6664	LOC100506302	uncharacterized LOC100506302
ENSG00000216901	17.7692	-0.353659	1.11688	-0.316649	0.75151	0.886106	21.2258	15.9573	9.54063	46.8594	0	13.0322	ZNF603P	zinc finger protein 603, pseudogene
ENSG00000216906	12.0267	-0.156391	0.851285	-0.183712	0.854239	0.938646	4.71685	21.2763	7.6325	8.03304	16.3832	14.1182	NA	NA
ENSG00000216937	492.215	-0.198661	0.339383	-0.585361	0.558305	0.769485	520.033	459.859	394.982	726.99	422.452	428.975	CCDC7	coiled-coil domain containing 7
ENSG00000217026	2.05009	2.21302	2.34887	0.942162	0.34611	NA	0	8.2204	1.90813	0	0	2.17203	RPL10P1	ribosomal protein L10 pseudogene 1
ENSG00000217128	1844.02	-0.609486	0.289781	-2.10326	0.0354427	0.147931	1679.2	1362.17	1339.5	2799.51	1948.43	1935.27	FNIP1	folliculin interacting protein 1
ENSG00000217165	59.2368	0.034311	0.427695	0.0802232	0.93606	0.974796	49.5269	79.7863	49.6113	69.6197	51.49	55.3866	ANKRD18EP	ankyrin repeat domain 18E, pseudogene
ENSG00000217179	3.71352	-0.118966	2.11085	-0.0563595	0.955055	NA	2.35843	8.2204	0	0	11.7023	0	MTCYBP2	MT-CYB pseudogene 2
ENSG00000217195	13.8107	0.89541	0.960523	0.932211	0.351228	0.600079	24.7635	21.2763	7.6325	18.7438	9.36183	1.08601	NA	NA
ENSG00000217227	4.62276	0.0275364	1.15494	0.0238422	0.980978	NA	4.71685	5.31908	3.81625	9.37188	2.34046	2.17203	TFGP1	TFG pseudogene 1
ENSG00000217330	61.7746	-1.78686	0.479599	-3.72575	0.000194739	0.00396866	34.1972	29.0132	20.0353	137.901	85.4267	64.0747	NA	NA
ENSG00000217334	15.8643	-0.389585	1.19324	-0.326493	0.744051	0.882432	37.7348	1.93421	1.90813	34.8098	4.68091	14.1182	LOC100127917	heat shock protein 90 alpha family class B member 1 pseudogene
ENSG00000217414	44.0165	-1.5191	1.0594	-1.43392	0.151596	0.36778	20.0466	46.9047	0.954063	18.7438	21.0641	156.386	DDX18P3	DEAD-box helicase 18 pseudogene 3
ENSG00000217488	43.3655	0.343213	0.561952	0.610752	0.541364	0.756848	51.8854	51.2566	41.9788	66.942	19.8939	28.2363	LOC100421091	LSM14A, SCD6 homolog A (S. cerevisiae) pseudogene
ENSG00000217495	9.79342	-1.02257	1.1145	-0.917513	0.358874	0.606838	2.35843	2.90132	14.3109	2.67768	9.36183	27.1503	NA	NA
ENSG00000217512	16.7295	-0.255136	0.875472	-0.291427	0.770725	0.896343	15.3298	15.9573	14.3109	36.1487	2.34046	16.2902	LOC100419073	nucleoporin 155kDa pseudogene
ENSG00000217527	10.7982	0.582338	0.935826	0.622272	0.533763	0.751391	9.4337	19.8257	9.54063	4.01652	3.51068	18.4622	NA	NA
ENSG00000217555	6.99603	0.915855	1.13141	0.809482	0.418238	NA	8.25449	6.76974	12.4028	8.03304	0	6.51608	CKLF	chemokine like factor
ENSG00000217612	15.9008	-2.0012	0.79644	-2.51268	0.0119818	0.0710629	7.07528	9.67106	1.90813	24.0991	37.4473	15.2042	NA	NA
ENSG00000217624	5.22609	1.23255	1.0718	1.14998	0.250152	NA	4.71685	7.73685	9.54063	2.67768	2.34046	4.34405	NA	NA
ENSG00000217643	9.96929	0.5612	0.886462	0.633078	0.526683	0.745738	12.9713	13.0559	9.54063	8.03304	14.0427	2.17203	NA	NA
ENSG00000217648	16.2563	0.54783	0.843443	0.649516	0.516005	0.738114	11.7921	25.1448	20.9894	6.6942	4.68091	28.2363	LOC100131471	presenilins-associated rhomboid-like protein, mitochondrial-like
ENSG00000217653	20.3122	-0.426309	0.629856	-0.676836	0.49851	0.72498	15.3298	13.0559	23.8516	24.0991	14.0427	31.4944	NA	NA
ENSG00000217680	38.8017	-1.29154	0.513474	-2.51529	0.0118935	0.0706812	24.7635	23.6941	19.0813	57.5701	32.7664	74.9349	NA	NA
ENSG00000217733	12.0959	0.383198	0.94786	0.404277	0.686009	0.851102	3.53764	27.5625	9.54063	12.0496	4.68091	15.2042	CCT7P1	chaperonin containing TCP1 subunit 7 pseudogene 1
ENSG00000217767	5.72823	0.0188839	1.25268	0.0150747	0.987973	NA	4.71685	8.70396	3.81625	0	11.7023	5.43006	NDUFAB1P1	NADH:ubiquinone oxidoreductase subunit AB1 pseudogene 1
ENSG00000217783	17.2407	-0.278976	0.77709	-0.359001	0.719594	0.869126	21.2258	19.8257	5.72438	8.03304	26.9153	21.7203	NA	NA
ENSG00000217896	45.4825	-0.298197	1.04232	-0.28609	0.774809	0.89848	53.0646	32.3981	37.2084	0	35.1068	115.117	ZNF839P1	zinc finger protein 839 pseudogene 1
ENSG00000217897	5.85168	0.755636	1.02813	0.734961	0.462363	NA	10.6129	6.76974	4.77031	2.67768	7.02137	3.25804	NA	NA
ENSG00000218018	53.9414	-0.720014	0.557743	-1.29094	0.196724	0.428954	60.1399	18.375	44.8409	48.1982	91.2778	60.8167	RBM38-AS1	RBM38 antisense RNA 1
ENSG00000218027	2.60488	2.34681	2.1636	1.08468	0.278064	NA	0	5.31908	7.6325	2.67768	0	0	NA	NA
ENSG00000218052	13.6654	-1.71343	1.27315	-1.34582	0.17836	0.404512	7.07528	0.967106	11.4488	0	23.4046	39.0965	ADAMTS7P4	ADAMTS7 pseudogene 4
ENSG00000218073	7.78446	-0.108636	1.09223	-0.0994629	0.920771	NA	2.35843	4.83553	15.265	8.03304	14.0427	2.17203	NA	NA
ENSG00000218189	10.7163	-0.335108	0.945618	-0.354379	0.723055	0.871007	5.89607	9.18751	13.3569	10.7107	2.34046	22.8063	NA	NA
ENSG00000218226	81.3605	-0.42978	0.373507	-1.15066	0.249872	0.491337	84.9033	59.9606	63.9222	84.3469	84.2564	110.773	NA	NA
ENSG00000218265	1.06752	2.09448	3.30897	0.632969	0.526754	NA	0	5.31908	0	0	0	1.08601	RPS4XP7	ribosomal protein S4X pseudogene 7
ENSG00000218305	6.51503	0.609219	0.911073	0.668683	0.503698	NA	8.25449	7.73685	7.6325	5.35536	4.68091	5.43006	CDC14C	cell division cycle 14C
ENSG00000218313	54.8613	-0.237027	0.505118	-0.46925	0.638891	0.822566	58.9607	53.6744	38.1625	95.0576	40.958	42.3545	NA	NA
ENSG00000218336	929.694	1.56401	0.369489	4.23289	2.30705e-05	0.000826022	2067.16	1116.04	985.547	527.503	408.41	473.502	TENM3	teneurin transmembrane protein 3
ENSG00000218410	1.45066	3.74732	3.51615	1.06575	0.286539	NA	0	8.70396	0	0	0	0	LOC100533723	HERV-FRD provirus ancestral Env polyprotein pseudogene
ENSG00000218416	20.0633	0.0855035	0.61492	0.139048	0.889412	0.955124	15.3298	29.9803	16.2191	17.4049	17.5534	23.8923	LOC100130449	uncharacterized LOC100130449
ENSG00000218428	21.0035	-0.84872	0.641012	-1.32403	0.185493	0.414065	17.6882	19.3421	7.6325	37.4875	21.0641	22.8063	NA	NA
ENSG00000218502	14.6643	-0.396343	0.80953	-0.489596	0.624419	0.812825	9.4337	7.73685	20.9894	20.0826	5.85114	23.8923	NA	NA
ENSG00000218510	35.271	0.904379	0.568685	1.5903	0.111768	0.304604	34.1972	56.0922	47.7031	14.7272	18.7237	40.1825	LINC00339	long intergenic non-protein coding RNA 339
ENSG00000218521	26.3209	-0.741288	0.564522	-1.31312	0.189141	0.418327	24.7635	19.3421	15.265	21.4214	45.6389	31.4944	NA	NA
ENSG00000218565	6.72243	0.495984	0.974221	0.509108	0.610677	NA	4.71685	9.18751	9.54063	8.03304	2.34046	6.51608	LOC100129844	DnaJ heat shock protein family (Hsp40) member C7 pseudogene
ENSG00000218574	5.58467	-2.4833	1.29047	-1.92433	0.0543134	NA	2.35843	0.967106	1.90813	21.4214	4.68091	2.17203	NA	NA
ENSG00000218596	37.8122	-0.79776	0.585018	-1.36365	0.172678	0.397017	12.9713	37.7171	31.4841	32.1322	70.2137	42.3545	NA	NA
ENSG00000218676	43.8085	0.835167	0.420063	1.9882	0.0467901	0.176732	56.6022	52.7073	59.1519	33.471	31.5962	29.3223	NA	NA
ENSG00000218682	7.22985	-0.981698	1.03709	-0.946593	0.343846	NA	2.35843	5.31908	6.67844	18.7438	7.02137	3.25804	NA	NA
ENSG00000218730	8.73531	-0.888671	0.988513	-0.898999	0.368653	NA	11.7921	5.80264	0.954063	13.3884	12.8725	7.60209	NA	NA
ENSG00000218739	801.981	-0.609679	0.39243	-1.5536	0.12028	0.319831	897.381	389.744	619.187	1140.69	1057.89	706.994	CEBPZOS	CEBPZ opposite strand
ENSG00000218749	43.154	1.1675	1.13376	1.02976	0.303124	0.550576	89.6202	1.93421	87.7738	20.0826	57.3412	2.17203	NA	NA
ENSG00000218757	49.4721	-0.734257	0.518644	-1.41572	0.156856	0.375426	29.4803	55.1251	25.7597	87.0246	53.8305	45.6125	NA	NA
ENSG00000218766	12.3666	-0.486007	1.34048	-0.362561	0.716933	0.868026	23.5843	0	7.6325	25.438	2.34046	15.2042	LOC100133102	Rac family small GTPase 2 pseudogene
ENSG00000218792	10.1679	0.150758	0.815386	0.184891	0.853314	0.938201	5.89607	12.5724	13.3569	12.0496	11.7023	5.43006	NA	NA
ENSG00000218813	1.75879	4.02313	2.26478	1.77639	0.0756689	NA	2.35843	6.28619	1.90813	0	0	0	LOC100422587	platelet activating factor acetylhydrolase 1b regulatory subunit 1 pseudogene
ENSG00000218823	16.6342	0.277505	0.718789	0.386073	0.699442	0.858256	14.1506	30.4638	9.54063	18.7438	11.7023	15.2042	PAPOLB	poly(A) polymerase beta
ENSG00000218891	198.35	-0.909463	0.469145	-1.93855	0.0525556	0.190221	179.24	65.7632	169.823	198.148	353.409	223.719	ZNF579	zinc finger protein 579
ENSG00000218976	36.346	-2.2773	1.18571	-1.92062	0.0547802	0.195497	11.7921	25.1448	0	8.03304	21.0641	152.042	NA	NA
ENSG00000219085	19.6257	-0.50687	0.626487	-0.809067	0.418477	0.66088	10.6129	21.2763	16.2191	29.4545	15.213	24.9783	NA	NA
ENSG00000219186	8.0913	-0.461983	3.42641	-0.13483	0.892746	NA	7.07528	0	13.3569	28.1156	0	0	NA	NA
ENSG00000219200	19.0814	0.596674	0.650082	0.917845	0.3587	0.606639	16.509	35.7829	16.2191	13.3884	15.213	17.3762	RNASEK	ribonuclease K
ENSG00000219249	16.4302	-0.197442	0.892309	-0.221271	0.824881	0.925352	3.53764	17.4079	24.8056	8.03304	33.9366	10.8601	AMZ2P2	archaelysin family metallopeptidase 2 pseudogene 2
ENSG00000219294	9.32833	-0.418251	0.979255	-0.427111	0.669298	0.841447	2.35843	13.5395	7.6325	9.37188	18.7237	4.34405	NA	NA
ENSG00000219355	9.05327	0.899335	0.882675	1.01887	0.308263	NA	11.7921	13.0559	10.4947	4.01652	11.7023	3.25804	RPL31P52	ribosomal protein L31 pseudogene 52
ENSG00000219384	6.07094	-0.611686	1.09579	-0.558213	0.576699	NA	8.25449	5.31908	0.954063	4.01652	7.02137	10.8601	LOC100420052	poly(rC) binding protein 2 pseudogene
ENSG00000219392	17.5409	-0.476528	0.723456	-0.658682	0.5101	0.733662	7.07528	26.5954	9.54063	21.4214	21.0641	19.5482	NA	NA
ENSG00000219395	33.2292	0.414517	0.533415	0.777101	0.437099	0.676843	56.6022	30.9474	26.7138	33.471	23.4046	28.2363	HSPA8P15	heat shock protein family A (Hsp70) member 8 pseudogene 15
ENSG00000219409	14.7008	1.27803	0.697326	1.83276	0.066838	0.220348	23.5843	23.6941	15.265	5.35536	10.5321	9.77411	LOC100420214	rhomboid domain containing 1 pseudogene
ENSG00000219410	7.60612	0.511965	1.05937	0.483273	0.628902	NA	3.53764	9.67106	13.3569	13.3884	3.51068	2.17203	NA	NA
ENSG00000219433	18.0052	-0.138114	0.642764	-0.214875	0.829864	0.927377	12.9713	15.4737	22.8975	25.438	11.7023	19.5482	NA	NA
ENSG00000219438	21.02	-0.787054	0.744659	-1.05693	0.290543	0.536859	15.3298	4.83553	26.7138	18.7438	25.745	34.7524	TAFA5	TAFA chemokine like family member 5
ENSG00000219445	6.11272	0.224921	1.1334	0.198447	0.842695	NA	1.17921	10.6382	7.6325	8.03304	7.02137	2.17203	LOC101928254	uncharacterized LOC101928254
ENSG00000219470	8.2833	1.90892	0.956856	1.99499	0.0460443	NA	7.07528	15.9573	16.2191	2.67768	2.34046	5.43006	RPS2P29	ribosomal protein S2 pseudogene 29
ENSG00000219481	388.277	0.616155	0.38382	1.60532	0.108422	0.298279	432.771	471.948	504.699	429.768	175.534	314.944	NBPF1	NBPF member 1
ENSG00000219545	165.597	-0.917307	0.345896	-2.65198	0.00800222	0.054289	127.355	123.79	92.5441	242.33	245.748	161.816	UMAD1	UBAP1-MVB12-associated (UMA) domain containing 1
ENSG00000219547	8.58992	-0.124679	1.0024	-0.124381	0.901014	NA	4.71685	14.023	5.72438	2.67768	7.02137	17.3762	RPL17P25	ribosomal protein L17 pseudogene 25
ENSG00000219565	47.8294	-0.193162	0.556828	-0.346898	0.728668	0.874269	38.914	57.0593	37.2084	88.3634	33.9366	31.4944	NA	NA
ENSG00000219607	33.9948	1.64721	0.510963	3.22373	0.00126535	0.0149189	42.4517	65.2797	46.7491	13.3884	18.7237	17.3762	PPP1R3G	protein phosphatase 1 regulatory subunit 3G
ENSG00000219608	14.0808	-0.703737	0.887075	-0.793323	0.427589	0.668508	12.9713	16.9244	1.90813	24.0991	19.8939	8.6881	NA	NA
ENSG00000219626	128.595	0.245619	0.358889	0.684387	0.493731	0.721782	146.222	141.198	130.707	157.983	105.321	90.1391	FAM228B	family with sequence similarity 228 member B
ENSG00000219642	74.8893	1.79141	0.650822	2.75253	0.00591371	0.0444356	133.251	41.5856	173.639	58.909	24.5748	17.3762	BMPR1AP1	bone morphogenetic protein receptor type 1A pseudogene 1
ENSG00000219665	121.531	-0.23332	0.374029	-0.623802	0.532758	0.750529	130.893	130.559	73.4628	129.867	142.768	121.633	ZNF433-AS1	ZNF433 and ZNF878 antisense RNA 1
ENSG00000219712	11.8513	0.523816	0.764036	0.68559	0.492972	0.72114	7.07528	19.3421	15.265	8.03304	10.5321	10.8601	LOC100421511	microtubule affinity regulating kinase 2 pseudogene
ENSG00000219881	26.2531	0.023817	0.562299	0.0423565	0.966215	0.985661	23.5843	36.2665	19.0813	29.4545	18.7237	30.4084	NA	NA
ENSG00000219902	10.7587	-0.765113	0.838376	-0.912614	0.361446	0.609567	5.89607	4.83553	13.3569	16.0661	7.02137	17.3762	RPL35P3	ribosomal protein L35 pseudogene 3
ENSG00000219928	2.47913	0.769683	1.66931	0.461078	0.644742	NA	1.17921	5.31908	2.86219	0	1.17023	4.34405	NA	NA
ENSG00000219951	13.6959	-1.05649	0.721349	-1.4646	0.14303	0.354791	4.71685	10.1546	11.4488	24.0991	18.7237	13.0322	NA	NA
ENSG00000220008	21.1263	1.02045	0.697862	1.46226	0.143671	0.355698	18.8674	26.1119	40.0706	5.35536	22.2343	14.1182	LINGO3	leucine rich repeat and Ig domain containing 3
ENSG00000220161	2.74933	2.66826	2.29043	1.16496	0.244034	NA	0	0.967106	13.3569	0	0	2.17203	LINC02076	long intergenic non-protein coding RNA 2076
ENSG00000220184	4.88357	-1.17682	1.54817	-0.760136	0.447173	NA	0	0.483553	8.58656	4.01652	14.0427	2.17203	HMGB3P18	high mobility group box 3 pseudogene 18
ENSG00000220201	9.10069	1.46109	1.11672	1.30837	0.190747	NA	9.4337	6.76974	23.8516	8.03304	0	6.51608	ZGLP1	zinc finger GATA like protein 1
ENSG00000220205	353.672	-0.0440798	0.350968	-0.125595	0.900053	0.959566	429.234	227.754	389.258	306.594	366.281	402.911	VAMP2	vesicle associated membrane protein 2
ENSG00000220305	12.1422	1.22366	0.91144	1.34256	0.179414	0.405882	14.1506	17.8915	19.0813	5.35536	1.17023	15.2042	HNRNPH1P1	heterogeneous nuclear ribonucleoprotein H1 pseudogene 1
ENSG00000220323	19.1209	0.290189	0.636461	0.455942	0.648432	0.828954	14.1506	29.4967	19.0813	13.3884	23.4046	15.2042	H2BC19P	H2B clustered histone 19, pseudogene
ENSG00000220392	33.1733	-0.240398	0.518124	-0.463979	0.642663	0.825031	40.0932	29.4967	21.9434	36.1487	25.745	45.6125	FCF1P5	FCF1 pseudogene 5
ENSG00000220446	5.53584	-0.110808	1.26823	-0.0873716	0.930376	NA	5.89607	6.28619	3.81625	0	12.8725	4.34405	NA	NA
ENSG00000220506	23.0112	0.267848	0.566202	0.473062	0.636169	0.821126	17.6882	26.1119	31.4841	21.4214	16.3832	24.9783	NA	NA
ENSG00000220515	10.9982	-2.6209	1.45403	-1.80251	0.0714653	0.229911	5.89607	3.38487	0	41.504	0	15.2042	NA	NA
ENSG00000220614	5.28039	1.36372	1.41187	0.965894	0.334097	NA	2.35843	12.5724	7.6325	8.03304	0	1.08601	NA	NA
ENSG00000220643	5.59078	-0.377624	1.41611	-0.266662	0.789729	NA	0	5.80264	8.58656	14.7272	1.17023	3.25804	NA	NA
ENSG00000220695	3.5538	1.37146	1.27492	1.07573	0.28205	NA	4.71685	6.76974	3.81625	2.67768	1.17023	2.17203	NA	NA
ENSG00000220739	9.22266	0.883291	0.920614	0.959459	0.337328	NA	15.3298	14.023	6.67844	2.67768	4.68091	11.9461	NA	NA
ENSG00000220744	4.5379	3.31167	1.72619	1.91849	0.0550489	NA	2.35843	18.375	3.81625	2.67768	0	0	RPL5P18	ribosomal protein L5 pseudogene 18
ENSG00000220749	12.4825	-0.108048	0.90679	-0.119155	0.905153	0.961633	25.9427	6.76974	3.81625	9.37188	10.5321	18.4622	RPL21P28	ribosomal protein L21 pseudogene 28
ENSG00000220785	105.027	0.545053	0.404575	1.34722	0.177909	0.403828	139.147	132.977	102.085	53.5536	111.172	91.2251	NA	NA
ENSG00000220804	30.2656	0.0651536	0.719753	0.0905222	0.927872	0.970917	15.3298	29.4967	47.7031	53.5536	10.5321	24.9783	NA	NA
ENSG00000220842	9.60571	0.425229	0.833066	0.510438	0.609744	0.804564	15.3298	12.0888	5.72438	5.35536	9.36183	9.77411	RPL21P16	ribosomal protein L21 pseudogene 16
ENSG00000220848	67.4774	0.390357	0.378958	1.03008	0.302972	0.550373	83.7241	71.5659	74.4169	69.6197	47.9794	57.5587	NA	NA
ENSG00000220867	11.0224	0.0992101	0.778342	0.127463	0.898574	0.959081	8.25449	17.8915	7.6325	12.0496	10.5321	9.77411	HSPE1P26	heat shock protein family E (Hsp10) member 1 pseudogene 26
ENSG00000220884	183.437	1.97358	0.78722	2.50703	0.0121752	0.0716768	438.667	40.1349	398.798	32.1322	147.449	43.4405	NA	NA
ENSG00000220920	31.5447	-0.445718	0.602613	-0.739641	0.459518	0.695459	22.405	37.2336	20.0353	38.8264	17.5534	53.2146	RPS12P12	ribosomal protein S12 pseudogene 12
ENSG00000220937	10.6807	-2.0407	0.794617	-2.56815	0.0102242	0.0635245	4.71685	4.83553	2.86219	18.7438	19.8939	13.0322	NA	NA
ENSG00000221038	3.87079	1.95797	2.14673	0.912071	0.361732	NA	0	18.375	0	2.67768	0	2.17203	RNU6ATAC7P	RNA, U6atac small nuclear 7, pseudogene
ENSG00000221063	14.8977	-0.32878	0.739084	-0.444848	0.65643	0.83295	8.25449	19.3421	11.4488	26.7768	10.5321	13.0322	MIR1296	microRNA 1296
ENSG00000221066	3.46684	0.60314	1.32463	0.455325	0.648875	NA	4.71685	6.76974	0.954063	2.67768	3.51068	2.17203	SNORD111	small nucleolar RNA, C/D box 111
ENSG00000221139	8.75882	-1.40141	0.875154	-1.60133	0.109303	NA	4.71685	2.41777	7.6325	12.0496	10.5321	15.2042	NA	NA
ENSG00000221164	19.2952	-0.403543	0.69452	-0.581039	0.561214	0.771679	16.509	26.1119	6.67844	28.1156	19.8939	18.4622	SNORA11F	small nucleolar RNA, H/ACA box 11F
ENSG00000221184	10.828	-0.198035	0.807367	-0.245285	0.806236	0.91483	12.9713	8.70396	8.58656	18.7438	10.5321	5.43006	NA	NA
ENSG00000221245	5.78518	1.39043	1.16722	1.19123	0.233562	NA	7.07528	14.9901	2.86219	4.01652	4.68091	1.08601	NA	NA
ENSG00000221265	5.10389	-0.424844	1.127	-0.37697	0.706196	NA	1.17921	7.73685	3.81625	5.35536	8.1916	4.34405	MIR1255A	microRNA 1255a
ENSG00000221332	7.7857	-1.23383	0.973752	-1.26708	0.205125	NA	4.71685	1.93421	7.6325	8.03304	7.02137	17.3762	NA	NA
ENSG00000221340	5.4203	1.13076	1.30029	0.869622	0.384507	NA	2.35843	17.8915	1.90813	1.33884	4.68091	4.34405	RNU6ATAC18P	RNA, U6atac small nuclear 18, pseudogene
ENSG00000221439	19.0591	-0.108384	0.725676	-0.149356	0.881273	0.951918	21.2258	10.1546	23.8516	28.1156	23.4046	7.60209	RNU4ATAC16P	RNA, U4atac small nuclear 16, pseudogene
ENSG00000221500	5.19053	-0.0213032	1.2343	-0.0172593	0.98623	NA	2.35843	8.2204	4.77031	2.67768	1.17023	11.9461	SNORD100	small nucleolar RNA, C/D box 100
ENSG00000221520	3.80661	-0.242668	1.48453	-0.163465	0.870153	NA	3.53764	5.80264	0.954063	6.6942	5.85114	0	MIR1285-1	microRNA 1285-1
ENSG00000221539	6.09072	0.015057	1.52018	0.00990476	0.992097	NA	0	7.73685	10.4947	10.7107	0	7.60209	SNORD99	small nucleolar RNA, C/D box 99
ENSG00000221562	8.04433	0.921998	0.929388	0.992049	0.321174	NA	8.25449	6.28619	17.1731	4.01652	8.1916	4.34405	NA	NA
ENSG00000221639	5.67235	1.36105	1.18514	1.14843	0.250791	NA	2.35843	8.70396	13.3569	2.67768	5.85114	1.08601	NA	NA
ENSG00000221643	6.34318	0.553631	0.954713	0.579892	0.561987	NA	5.89607	6.28619	10.4947	5.35536	3.51068	6.51608	SNORA77	small nucleolar RNA, H/ACA box 77
ENSG00000221716	12.5788	0.688303	0.708164	0.971953	0.331074	0.579581	16.509	11.1217	19.0813	10.7107	9.36183	8.6881	SNORA11	small nucleolar RNA, H/ACA box 11
ENSG00000221740	5.3994	0.1829	1.42143	0.128673	0.897616	NA	5.89607	10.1546	0.954063	10.7107	4.68091	0	SNORD93	small nucleolar RNA, C/D box 93
ENSG00000221782	2.16282	-14.6958	-3.87733	2.00189	-1.93684	0.0527652		0	0.487984	0	0	7.00575	5.48317	2
ENSG00000221806	1.72287	0.167931	2.44527	0.0686759	0.945248	NA	0	5.31908	0	2.67768	2.34046	0	RNU6ATAC34P	RNA, U6atac small nuclear 34, pseudogene
ENSG00000221813	2.87523	4.71685	2.34823	2.00869	0.0445704	NA	0	5.80264	11.4488	0	0	0	OR6B1	olfactory receptor family 6 subfamily B member 1
ENSG00000221817	279.917	-0.553132	0.441048	-1.25413	0.209795	0.444347	208.721	192.454	279.54	492.693	166.172	339.922	PPP3CB-AS1	PPP3CB antisense RNA 1 (head to head)
ENSG00000221818	795.626	1.31923	0.27399	4.81488	1.47286e-06	0.000105756	946.908	1150.86	1309.93	483.321	404.899	477.846	EBF2	EBF transcription factor 2
ENSG00000221819	9.91298	-0.798833	0.783029	-1.02018	0.307642	0.555215	4.71685	8.2204	8.58656	10.7107	16.3832	10.8601	GAS8-AS1	GAS8 antisense RNA 1
ENSG00000221821	16.6611	0.707071	0.880003	0.803488	0.421693	0.663325	20.0466	11.6053	30.53	5.35536	28.0855	4.34405	C6orf226	chromosome 6 open reading frame 226
ENSG00000221823	569.549	-0.7679	0.313288	-2.45109	0.0142422	0.0796656	479.94	436.165	348.233	749.75	861.288	541.92	PPP3R1	protein phosphatase 3 regulatory subunit B, alpha
ENSG00000221826	10.4855	0.236768	1.21977	0.194108	0.846091	0.93508	2.35843	28.5296	2.86219	1.33884	9.36183	18.4622	PSG3	pregnancy specific beta-1-glycoprotein 3
ENSG00000221829	76.4009	0.628206	0.429782	1.46169	0.143827	0.355797	68.3944	88.0067	122.12	45.5206	56.171	78.1929	FANCG	FA complementation group G
ENSG00000221838	107.139	0.343821	0.359595	0.956131	0.339006	0.587972	102.592	129.109	127.844	72.2974	94.7885	116.203	AP4M1	adaptor related protein complex 4 subunit mu 1
ENSG00000221843	66.1234	1.04375	0.451601	2.31123	0.0208199	0.103494	95.5163	73.9836	98.2685	24.0991	53.8305	51.0426	C2orf16	chromosome 2 open reading frame 16
ENSG00000221845	2.37604	0.0226767	1.74387	0.0130036	0.989625	NA	1.17921	5.80264	0	2.67768	3.51068	1.08601	C7orf65	chromosome 7 putative open reading frame 65
ENSG00000221858	3.28402	1.48351	1.69779	0.873788	0.382234	NA	4.71685	6.76974	2.86219	5.35536	0	0	OR2A12	olfactory receptor family 2 subfamily A member 12
ENSG00000221866	632.397	0.934795	0.63937	1.46206	0.143726	0.355724	262.965	1738.86	488.48	463.239	607.348	233.493	PLXNA4	plexin A4
ENSG00000221869	625.514	0.579463	0.617213	0.938838	0.347814	0.596755	917.428	240.326	1091.45	183.421	782.883	537.576	CEBPD	CCAAT enhancer binding protein delta
ENSG00000221878	4.10888	2.22207	2.43206	0.913657	0.360897	NA	0	20.3092	0	0	0	4.34405	PSG7	pregnancy specific beta-1-glycoprotein 7
ENSG00000221882	21.0289	-0.844381	0.9258	-0.912056	0.361739	0.609823	27.1219	8.70396	9.54063	62.9255	7.02137	10.8601	OR3A2	olfactory receptor family 3 subfamily A member 2
ENSG00000221883	25.8401	0.70844	0.675566	1.04866	0.294334	0.541675	21.2258	24.6612	50.5653	12.0496	12.8725	33.6664	NA	NA
ENSG00000221886	130.586	0.361717	0.381504	0.948133	0.343062	0.591665	114.384	176.98	148.834	105.768	86.5969	150.956	ZBED8	zinc finger BED-type containing 8
ENSG00000221890	56.8209	1.33499	0.518318	2.57562	0.0100061	0.0626243	66.0359	79.3027	99.2225	16.0661	29.2557	51.0426	NPTXR	neuronal pentraxin receptor
ENSG00000221909	133.14	-0.312243	0.349918	-0.89233	0.372216	0.619894	102.592	101.546	152.65	129.867	142.768	169.418	FAM200A	family with sequence similarity 200 member A
ENSG00000221914	1080.34	-0.445775	0.322016	-1.38433	0.166258	0.388477	1180.39	721.461	843.391	1535.65	1098.84	1102.3	PPP2R2A	protein phosphatase 2 regulatory subunit Balpha
ENSG00000221916	3.02136	2.74412	2.13517	1.2852	0.198721	NA	0	3.38487	12.4028	0	2.34046	0	C19orf73	chromosome 19 open reading frame 73
ENSG00000221923	210.806	0.036228	0.344075	0.105291	0.916145	0.967026	172.165	259.668	207.986	155.305	234.046	235.665	ZNF880	zinc finger protein 880
ENSG00000221926	155.064	-0.120232	0.440066	-0.273213	0.784689	0.902901	196.929	82.204	167.915	117.818	204.79	160.73	TRIM16	tripartite motif containing 16
ENSG00000221944	183.1	0.641714	0.327056	1.96209	0.0497521	0.183827	178.061	267.405	223.251	153.967	121.704	154.214	TIGD1	tigger transposable element derived 1
ENSG00000221946	8.81423	-1.44298	1.09787	-1.31435	0.18873	NA	3.53764	1.45066	9.54063	2.67768	12.8725	22.8063	FXYD7	FXYD domain containing ion transport regulator 7
ENSG00000221947	86.1928	-0.118646	0.447172	-0.265324	0.79076	0.906099	101.412	90.908	55.3356	123.173	86.5969	59.7307	XKR9	XK related 9
ENSG00000221949	46.8183	0.116492	0.525552	0.221656	0.824581	0.925313	34.1972	55.6086	56.2897	24.0991	44.4687	66.2468	LINC01465	long intergenic non-protein coding RNA 1465
ENSG00000221953	34.1606	0.40794	0.611189	0.667452	0.504483	0.72923	34.1972	36.2665	46.7491	10.7107	29.2557	47.7846	C1orf229	chromosome 1 open reading frame 229
ENSG00000221955	14.4419	0.658052	0.756617	0.86973	0.384448	0.631493	16.509	21.2763	15.265	9.37188	4.68091	19.5482	SLC12A8	solute carrier family 12 member 8
ENSG00000221962	654.748	-0.942557	0.340355	-2.76933	0.00561713	0.0429073	544.796	317.211	483.71	1064.38	832.032	686.36	TMEM14EP	transmembrane protein 14E, pseudogene
ENSG00000221963	1817.6	1.63106	0.520219	3.13533	0.00171659	0.0185535	1515.29	4801.2	1927.21	783.221	511.39	1367.29	APOL6	apolipoprotein L6
ENSG00000221968	542.946	0.86403	0.473031	1.82658	0.0677624	0.222409	400.932	1132.48	568.621	230.28	423.623	501.738	FADS3	fatty acid desaturase 3
ENSG00000221970	14.7206	1.75161	0.873424	2.00545	0.0449152	0.17179	7.07528	42.5527	18.1272	8.03304	8.1916	4.34405	OR2A1	olfactory receptor family 2 subfamily A member 1
ENSG00000221971	7.91944	0.0254112	1.36427	0.0186262	0.985139	NA	2.35843	18.375	2.86219	17.4049	0	6.51608	TTC4P1	tetratricopeptide repeat domain 4 pseudogene 1
ENSG00000221978	1725.3	0.398598	0.24788	1.60803	0.107829	0.297103	1840.75	1911.49	2134.24	1511.55	1310.66	1643.14	CCNL2	cyclin L2
ENSG00000221983	2249.03	-0.64146	0.223159	-2.87446	0.00404719	0.0341617	1711.04	1776.09	1784.1	2646.89	2843.65	2732.41	UBA52	ubiquitin A-52 residue ribosomal protein fusion product 1
ENSG00000221986	20.7883	1.04679	0.732496	1.42907	0.152983	0.369647	14.1506	49.3224	20.0353	16.0661	17.5534	7.60209	MYBPHL	myosin binding protein H like
ENSG00000221989	2.56459	1.33416	2.13805	0.624007	0.532623	NA	0	5.31908	5.72438	0	0	4.34405	OR2A2	olfactory receptor family 2 subfamily A member 2
ENSG00000221990	49.2369	-0.0566288	0.59611	-0.0949973	0.924317	0.969363	28.3011	32.8816	83.9575	29.4545	49.1496	71.6768	EXOC3-AS1	EXOC3 antisense RNA 1
ENSG00000221994	62.9085	0.711102	0.381865	1.86218	0.0625777	0.212516	74.2904	71.5659	88.7278	42.8429	46.8091	53.2146	ZNF630	zinc finger protein 630
ENSG00000222004	5.45602	1.3047	1.12596	1.15875	0.24656	NA	8.25449	12.0888	2.86219	2.67768	4.68091	2.17203	LINC02860	long intergenic non-protein coding RNA 2860
ENSG00000222005	27.2102	-0.735625	0.644389	-1.14159	0.253626	0.495207	28.3011	26.1119	6.67844	40.1652	31.5962	30.4084	LINC01118	long intergenic non-protein coding RNA 1118
ENSG00000222007	16.0399	0.478571	0.648507	0.737959	0.46054	0.696346	22.405	16.4408	17.1731	18.7438	11.7023	9.77411	NA	NA
ENSG00000222009	76.6285	0.56588	0.503017	1.12497	0.260601	0.50283	115.563	59.477	100.177	30.7933	84.2564	69.5048	BTBD19	BTB domain containing 19
ENSG00000222011	178.801	-0.851437	0.32117	-2.65105	0.00802427	0.0543645	106.129	135.395	140.247	271.785	227.024	192.224	FAM185A	family with sequence similarity 185 member A
ENSG00000222012	8.44046	0.745788	0.934096	0.798406	0.424635	NA	11.7921	6.76974	13.3569	2.67768	11.7023	4.34405	LOC105375614	uncharacterized LOC105375614
ENSG00000222017	4.41917	-2.92524	1.56964	-1.86363	0.062373	NA	1.17921	0.967106	0.954063	9.37188	14.0427	0	NA	NA
ENSG00000222019	8.53114	0.179466	1.22714	0.146248	0.883726	NA	0	17.4079	9.54063	2.67768	12.8725	8.6881	URAHP	urate (hydroxyiso-) hydrolase, pseudogene
ENSG00000222020	10.2458	1.95758	0.982526	1.9924	0.0463275	0.175262	10.6129	18.375	20.0353	0	7.02137	5.43006	HDAC4-AS1	HDAC4 antisense RNA 1
ENSG00000222024	13.0286	3.09898	0.954748	3.24586	0.00117097	0.0141073	28.3011	25.6283	16.2191	0	5.85114	2.17203	NA	NA
ENSG00000222036	12.0954	0.77215	1.13945	0.677651	0.497993	0.724568	4.71685	38.6842	1.90813	16.0661	4.68091	6.51608	POTEM	POTE ankyrin domain family member M
ENSG00000222041	79.1744	0.471865	0.573068	0.823401	0.41028	0.654461	123.817	120.405	31.4841	87.0246	66.703	45.6125	CYTOR	cytoskeleton regulator RNA
ENSG00000222043	5.71457	-0.052906	1.13237	-0.0467214	0.962735	NA	7.07528	8.70396	0.954063	5.35536	3.51068	8.6881	NA	NA
ENSG00000222046	42.3156	0.537353	0.451971	1.18891	0.234475	0.473544	61.3191	44.4869	44.8409	36.1487	26.9153	40.1825	DCDC2B	doublecortin domain containing 2B
ENSG00000222047	6.09617	0.0359552	1.35523	0.0265307	0.978834	NA	5.89607	10.6382	1.90813	4.01652	0	14.1182	C10orf55	chromosome 10 putative open reading frame 55
ENSG00000222068	3.19389	1.73189	1.65636	1.0456	0.295746	NA	4.71685	6.28619	3.81625	0	0	4.34405	RN7SKP154	RN7SK pseudogene 154
ENSG00000222069	5.54103	-0.425889	1.27284	-0.334598	0.737929	NA	0	7.2533	6.67844	9.37188	2.34046	7.60209	RN7SKP285	RN7SK pseudogene 285
ENSG00000222078	10.6632	-0.29415	1.18953	-0.247282	0.80469	0.913846	17.6882	7.2533	3.81625	30.7933	1.17023	3.25804	RN7SKP110	RN7SK pseudogene 110
ENSG00000222112	25.9837	-0.0809144	0.607564	-0.133178	0.894052	0.957421	20.0466	14.9901	41.0247	29.4545	21.0641	29.3223	RN7SKP16	RN7SK pseudogene 16
ENSG00000222162	5.16785	-1.12231	1.75659	-0.638913	0.52288	NA	2.35843	5.31908	1.90813	21.4214	0	0	RN7SKP151	RN7SK pseudogene 151
ENSG00000222164	11.5549	-1.15481	0.866479	-1.33276	0.18261	0.410469	10.6129	5.31908	5.72438	29.4545	11.7023	6.51608	RN7SKP266	RN7SK pseudogene 266
ENSG00000222177	3.44131	2.34896	1.62718	1.44358	0.148858	NA	8.25449	5.31908	3.81625	0	0	3.25804	RNU4-30P	RNA, U4 small nuclear 30, pseudogene
ENSG00000222251	2.25274	0.664652	2.28993	0.290251	0.771625	NA	2.35843	5.80264	0	5.35536	0	0	RNA5SP95	RNA, 5S ribosomal pseudogene 95
ENSG00000222282	2.18322	-0.459344	2.35979	-0.194655	0.845663	NA	0	5.31908	0	6.6942	0	1.08601	RNU6-584P	RNA, U6 small nuclear 584, pseudogene
ENSG00000222345	7.14826	0.59507	0.990373	0.600854	0.547937	NA	15.3298	6.76974	3.81625	8.03304	3.51068	5.43006	SNORD19C	small nucleolar RNA, C/D box 19C
ENSG00000222351	7.83092	-0.500556	0.899729	-0.556341	0.577978	NA	4.71685	4.35198	10.4947	10.7107	5.85114	10.8601	RNY1P15	RNY1 pseudogene 15
ENSG00000222378	7.06069	0.119458	0.935823	0.12765	0.898426	NA	3.53764	9.67106	8.58656	9.37188	4.68091	6.51608	RNA5SP44	RNA, 5S ribosomal pseudogene 44
ENSG00000222389	44.7763	-0.443673	0.735521	-0.60321	0.546369	0.761288	70.7528	34.8158	8.58656	45.5206	80.7458	28.2363	RNU2-28P	RNA, U2 small nuclear 28, pseudogene
ENSG00000222421	3.40713	-0.239969	1.57201	-0.152651	0.878673	NA	0	7.2533	1.90813	1.33884	2.34046	7.60209	NA	NA
ENSG00000222432	14.1496	-3.72813	0.964756	-3.86433	0.000111396	0.00263546	3.53764	2.41777	0	40.1652	25.745	13.0322	NA	NA
ENSG00000222445	4.81725	2.75576	1.38027	1.99654	0.0458756	NA	5.89607	5.80264	13.3569	2.67768	1.17023	0	RN7SKP56	RN7SK pseudogene 56
ENSG00000222448	5.19633	0.391132	1.11385	0.351154	0.725473	NA	5.89607	8.70396	2.86219	8.03304	3.51068	2.17203	NA	NA
ENSG00000222460	23.6922	-0.0377746	0.637806	-0.0592259	0.952772	0.980802	23.5843	23.6941	22.8975	26.7768	9.36183	35.8384	NA	NA
ENSG00000222467	7.4447	0.309941	0.961694	0.322287	0.747236	NA	9.4337	4.83553	10.4947	12.0496	3.51068	4.34405	NA	NA
ENSG00000222489	115.585	0.0478638	0.436454	0.109665	0.912675	0.965274	150.939	132.01	69.6466	91.0411	152.13	97.7411	SNORA79B	small nucleolar RNA, H/ACA box 79B
ENSG00000222503	5.04469	0.317524	1.59243	0.199396	0.841953	NA	10.6129	6.28619	0	0	4.68091	8.6881	NA	NA
ENSG00000222506	5.98053	-2.04795	1.25966	-1.62579	0.103994	NA	2.35843	4.35198	0	9.37188	3.51068	16.2902	NA	NA
ENSG00000222511	8.02246	-1.32902	0.917478	-1.44856	0.147462	NA	5.89607	5.80264	1.90813	13.3884	7.02137	14.1182	NA	NA
ENSG00000222585	4.63498	1.33335	1.53373	0.869351	0.384655	NA	0	16.9244	2.86219	1.33884	2.34046	4.34405	RNA5SP494	RNA, 5S ribosomal pseudogene 494
ENSG00000222594	10.1642	-0.29472	0.880103	-0.33487	0.737723	0.878895	4.71685	15.4737	6.67844	17.4049	5.85114	10.8601	RN7SKP235	RN7SK pseudogene 235
ENSG00000222623	11.248	0.505644	0.839529	0.602295	0.546978	0.761417	7.07528	20.7928	11.4488	9.37188	4.68091	14.1182	RNU6-1100P	RNA, U6 small nuclear 1100, pseudogene
ENSG00000222713	13.6757	-4.62969	1.39565	-3.31723	0.000909153	0.011927	2.35843	0.967106	0	69.6197	5.85114	3.25804	RN7SKP51	RN7SK pseudogene 51
ENSG00000222724	6.01673	0.747034	1.40001	0.53359	0.593625	NA	14.1506	5.80264	2.86219	1.33884	0	11.9461	RNU2-63P	RNA, U2 small nuclear 63, pseudogene
ENSG00000222726	3.14723	1.50982	1.47608	1.02286	0.306376	NA	4.71685	6.28619	2.86219	2.67768	2.34046	0	RNU2-7P	RNA, U2 small nuclear 7, pseudogene
ENSG00000222743	3.94651	1.81776	1.67052	1.08814	0.276535	NA	10.6129	5.80264	1.90813	5.35536	0	0	RNU6-1190P	RNA, U6 small nuclear 1190, pseudogene
ENSG00000222788	22.6133	-1.80375	0.728051	-2.47751	0.0132302	0.0758362	15.3298	12.0888	2.86219	24.0991	28.0855	53.2146	NA	NA
ENSG00000222808	13.4139	-0.262296	0.723042	-0.362768	0.716778	0.868026	18.8674	7.73685	10.4947	12.0496	12.8725	18.4622	RNU4-47P	RNA, U4 small nuclear 47, pseudogene
ENSG00000222845	3.30246	4.9106	1.81455	2.70623	0.00680515	NA	5.89607	6.28619	7.6325	0	0	0	RN7SKP42	RN7SK pseudogene 42
ENSG00000222858	8.82159	-0.756885	0.82914	-0.912856	0.361318	NA	9.4337	4.83553	5.72438	8.03304	14.0427	10.8601	RNU6-920P	RNA, U6 small nuclear 920, pseudogene
ENSG00000222889	9.93463	-1.37513	1.19379	-1.1519	0.249363	0.490791	9.4337	0	7.6325	8.03304	11.7023	22.8063	RN7SKP29	RN7SK pseudogene 29
ENSG00000222898	10.8926	0.170857	0.933995	0.182932	0.854852	0.938747	7.07528	21.2763	5.72438	18.7438	8.1916	4.34405	RN7SKP97	RN7SK pseudogene 97
ENSG00000222915	6.00083	-0.341529	0.935717	-0.364991	0.715118	NA	4.71685	6.28619	4.77031	6.6942	7.02137	6.51608	RNU6-564P	RNA, U6 small nuclear 564, pseudogene
ENSG00000222922	18.3721	-0.464542	0.596902	-0.778254	0.436419	0.676474	12.9713	15.9573	17.1731	26.7768	21.0641	16.2902	RNA5SP501	RNA, 5S ribosomal pseudogene 501
ENSG00000222960	6.57326	1.37257	1.19084	1.15261	0.24907	NA	5.89607	6.28619	16.2191	6.6942	0	4.34405	RNU6-272P	RNA, U6 small nuclear 272, pseudogene
ENSG00000222973	7.08344	0.530703	1.08364	0.489743	0.624316	NA	3.53764	8.2204	13.3569	5.35536	1.17023	10.8601	RNU2-25P	RNA, U2 small nuclear 25, pseudogene
ENSG00000222974	5.10344	-2.17021	1.22431	-1.77259	0.0762964	NA	2.35843	1.45066	1.90813	4.01652	3.51068	17.3762	NA	NA
ENSG00000223044	10.9791	0.382463	0.821824	0.465383	0.641657	0.824305	17.6882	8.2204	11.4488	16.0661	7.02137	5.43006	RNU6-130P	RNA, U6 small nuclear 130, pseudogene
ENSG00000223056	13.0097	-0.616128	0.814186	-0.756741	0.449205	0.686752	15.3298	5.31908	10.4947	26.7768	8.1916	11.9461	RN7SKP169	RN7SK pseudogene 169
ENSG00000223107	11.2621	-2.6972	0.888285	-3.03641	0.00239415	0.0235373	2.35843	4.35198	1.90813	28.1156	21.0641	9.77411	RNU2-72P	RNA, U2 small nuclear 72, pseudogene
ENSG00000223131	2.74355	3.57221	2.25932	1.5811	0.113854	NA	0	1.93421	13.3569	0	1.17023	0	RNA5SP304	RNA, 5S ribosomal pseudogene 304
ENSG00000223145	4.49594	1.56971	1.29436	1.21273	0.225233	NA	8.25449	8.2204	3.81625	0	2.34046	4.34405	RN7SKP112	RN7SK pseudogene 112
ENSG00000223224	8.75241	-0.352287	0.977988	-0.360216	0.718685	NA	5.89607	11.1217	5.72438	18.7438	2.34046	8.6881	SNORD71	small nucleolar RNA, C/D box 71
ENSG00000223280	5.20645	-0.852247	1.21089	-0.70382	0.481545	NA	2.35843	3.86842	4.77031	14.7272	1.17023	4.34405	RNU6-57P	RNA, U6 small nuclear 57, pseudogene
ENSG00000223305	8.79251	0.738274	1.01041	0.730667	0.464982	NA	5.89607	11.6053	15.265	13.3884	1.17023	5.43006	RN7SKP30	RN7SK pseudogene 30
ENSG00000223324	10.4044	-0.265771	1.0123	-0.262541	0.792904	0.907109	2.35843	19.8257	5.72438	4.01652	16.3832	14.1182	RN7SKP273	RN7SK pseudogene 273
ENSG00000223343	3.61824	3.08441	1.73836	1.77433	0.0760092	NA	4.71685	2.41777	12.4028	0	0	2.17203	NA	NA
ENSG00000223345	10.7239	1.68061	1.10496	1.52097	0.128266	0.332529	23.5843	6.28619	19.0813	10.7107	4.68091	0	NA	NA
ENSG00000223351	5.19223	0.629573	1.48398	0.424246	0.671386	NA	2.35843	15.4737	0.954063	0	5.85114	6.51608	ZNF385D-AS2	ZNF385D antisense RNA 2
ENSG00000223374	12.1499	0.29565	0.74029	0.399371	0.68962	0.85255	14.1506	16.4408	9.54063	6.6942	15.213	10.8601	NA	NA
ENSG00000223382	1.80832	1.99314	2.40596	0.828418	0.407434	NA	0	6.76974	1.90813	0	0	2.17203	LINC01778	long intergenic non-protein coding RNA 1778
ENSG00000223390	5.0331	0.75074	1.23034	0.61019	0.541736	NA	7.07528	6.28619	5.72438	0	3.51068	7.60209	NA	NA
ENSG00000223396	26.5884	0.882149	0.519823	1.69702	0.0896932	0.264886	38.914	27.5625	37.2084	18.7438	17.5534	19.5482	NA	NA
ENSG00000223403	117.933	0.479683	0.641659	0.747567	0.454721	0.691309	122.638	102.03	187.95	24.0991	81.916	188.966	MEG9	maternally expressed 9
ENSG00000223409	21.7237	0.820392	0.745046	1.10113	0.27084	0.51416	40.0932	31.9145	11.4488	8.03304	11.7023	27.1503	RPL17P17	ribosomal protein L17 pseudogene 17
ENSG00000223429	12.4537	1.03565	0.789567	1.31167	0.189632	0.418884	8.25449	22.727	19.0813	5.35536	11.7023	7.60209	NA	NA
ENSG00000223436	3.29439	4.92761	2.40059	2.05267	0.040105	NA	2.35843	17.4079	0	0	0	0	NA	NA
ENSG00000223442	11.9379	0.314902	0.781579	0.402906	0.687018	0.851401	10.6129	14.5066	14.3109	18.7438	5.85114	7.60209	TH2LCRR	T helper type 2 locus control region associated RNA
ENSG00000223443	18.6032	-1.62176	0.814172	-1.99191	0.0463805	0.175432	2.35843	13.0559	11.4488	24.0991	12.8725	47.7846	USP17L2	ubiquitin specific peptidase 17 like family member 2
ENSG00000223450	27.9818	0.54532	0.698731	0.780444	0.43513	0.6752	42.4517	25.6283	31.4841	42.8429	7.02137	18.4622	RPS24P5	ribosomal protein S24 pseudogene 5
ENSG00000223459	38.2132	0.698059	0.531955	1.31225	0.189435	0.418654	44.8101	49.3224	47.7031	32.1322	14.0427	41.2685	TCAF1P1	TRPM8 channel associated factor 1 pseudogene 1
ENSG00000223461	10.6773	1.11231	1.03016	1.07975	0.280255	0.524635	8.25449	21.2763	14.3109	0	9.36183	10.8601	NA	NA
ENSG00000223462	7.61891	1.34902	0.971836	1.38812	0.165102	NA	11.7921	10.6382	10.4947	1.33884	8.1916	3.25804	NA	NA
ENSG00000223475	3.83617	1.58684	1.45207	1.09281	0.274477	NA	4.71685	9.67106	2.86219	0	4.68091	1.08601	NA	NA
ENSG00000223476	9.78814	-0.627298	1.07047	-0.586004	0.557873	0.769305	0	14.023	8.58656	13.3884	14.0427	8.6881	NA	NA
ENSG00000223478	7.9133	0.53326	1.03183	0.516809	0.60529	NA	9.4337	10.1546	8.58656	4.01652	1.17023	14.1182	LOC100506100	uncharacterized LOC100506100
ENSG00000223482	570.84	0.898611	0.464329	1.93529	0.0529546	0.191167	600.219	1186.16	441.731	569.007	365.111	262.815	NUTM2A-AS1	NUTM2A antisense RNA 1
ENSG00000223492	25.8578	2.48512	0.732394	3.39314	0.000690955	0.00982433	66.0359	35.7829	29.5759	13.3884	8.1916	2.17203	NA	NA
ENSG00000223496	656.688	-0.0173145	0.294615	-0.0587701	0.953135	0.980903	663.897	675.524	619.187	508.759	650.647	822.112	EXOSC6	exosome component 6
ENSG00000223500	6.98776	-0.00815562	0.926866	-0.00879914	0.992979	NA	4.71685	11.1217	4.77031	6.6942	7.02137	7.60209	RNF14P4	RNF14 pseudogene 4
ENSG00000223501	8.58351	-0.823796	0.947897	-0.869078	0.384805	NA	2.35843	10.1546	5.72438	5.35536	10.5321	17.3762	VPS52	VPS52 subunit of GARP complex
ENSG00000223502	10.3086	-3.10855	0.901606	-3.44779	0.00056519	0.00852574	2.35843	1.45066	2.86219	18.7438	23.4046	13.0322	LOC102724719	uncharacterized LOC102724719
ENSG00000223505	14.4817	-0.180674	0.683326	-0.264404	0.791468	0.906381	10.6129	15.4737	14.3109	22.7603	12.8725	10.8601	NA	NA
ENSG00000223508	44.6899	0.33419	0.420851	0.794081	0.427148	0.668063	45.9893	51.7402	51.5194	46.8594	35.1068	36.9244	NA	NA
ENSG00000223509	60.7203	1.52393	0.643879	2.3668	0.0179428	0.0934491	74.2904	161.023	34.3463	48.1982	26.9153	19.5482	NA	NA
ENSG00000223518	23.9698	-1.68977	0.66337	-2.54725	0.0108576	0.0663161	10.6129	5.80264	18.1272	46.8594	22.2343	40.1825	NA	NA
ENSG00000223519	24.9904	0.198457	0.549881	0.360909	0.718168	0.868616	25.9427	28.5296	25.7597	16.0661	21.0641	32.5804	NA	NA
ENSG00000223522	85.5555	0.305885	0.473345	0.64622	0.518137	0.739347	91.9786	109.283	82.0494	111.124	37.4473	81.4509	LOC100505716	uncharacterized LOC100505716
ENSG00000223525	7.31112	0.507362	1.02123	0.496815	0.61932	NA	7.07528	10.1546	8.58656	2.67768	2.34046	13.0322	NA	NA
ENSG00000223528	26.7483	0.560822	0.582868	0.962176	0.335961	0.584615	27.1219	44.4869	23.8516	13.3884	23.4046	28.2363	NA	NA
ENSG00000223542	42.2124	-1.73565	0.657449	-2.63997	0.00829129	0.0554158	18.8674	14.023	25.7597	125.851	35.1068	33.6664	NA	NA
ENSG00000223546	185.534	0.403216	0.317138	1.27142	0.203579	0.436695	212.258	242.744	178.41	172.71	132.236	174.848	NA	NA
ENSG00000223547	220.248	0.568128	0.411003	1.3823	0.166881	0.389046	280.653	176.497	332.968	137.901	140.427	253.041	ZNF844	zinc finger protein 844
ENSG00000223549	9.07708	-0.179405	0.989096	-0.181383	0.856067	NA	3.53764	14.9901	6.67844	4.01652	18.7237	6.51608	MTND5P28	MT-ND5 pseudogene 28
ENSG00000223558	2.57984	1.223	1.86758	0.654859	0.512559	NA	1.17921	5.80264	3.81625	0	4.68091	0	NA	NA
ENSG00000223561	61.9334	1.7612	0.932803	1.88807	0.0590161	0.204515	31.8388	218.566	36.2544	17.4049	63.1923	4.34405	LOC646588	uncharacterized LOC646588
ENSG00000223573	23.3302	1.02606	0.619735	1.65564	0.097795	0.279464	30.6595	34.8158	28.6219	8.03304	12.8725	24.9783	TINCR	TINCR ubiquitin domain containing
ENSG00000223576	6.27974	0.307581	0.986794	0.311697	0.755271	NA	3.53764	5.80264	11.4488	6.6942	5.85114	4.34405	NA	NA
ENSG00000223583	15.5676	0.597385	0.70512	0.847211	0.396878	0.642406	15.3298	28.0461	12.4028	17.4049	9.36183	10.8601	RPL17P9	ribosomal protein L17 pseudogene 9
ENSG00000223584	14.9541	0.606125	0.650523	0.93175	0.351466	0.600156	18.8674	14.5066	20.9894	10.7107	10.5321	14.1182	TVP23CP1	TVP23C pseudogene 1
ENSG00000223592	2.93375	-2.31842	2.23935	-1.03531	0.300524	NA	0	0.967106	1.90813	14.7272	0	0	NA	NA
ENSG00000223597	11.0977	-1.46372	0.78146	-1.87306	0.0610596	0.20934	4.71685	5.31908	7.6325	24.0991	12.8725	11.9461	LINC02142	long intergenic non-protein coding RNA 2142
ENSG00000223609	2.89741	0.459576	1.62254	0.283246	0.776989	NA	1.17921	6.76974	1.90813	5.35536	0	2.17203	HBD	hemoglobin subunit delta
ENSG00000223617	6.83645	-3.12212	1.91887	-1.62706	0.103724	NA	0	3.86842	0	34.8098	2.34046	0	NA	NA
ENSG00000223621	4.50198	0.758394	1.61982	0.468195	0.639645	NA	0	8.2204	8.58656	6.6942	3.51068	0	NA	NA
ENSG00000223642	48.5264	-0.342626	0.512525	-0.668506	0.503811	0.728875	35.3764	53.1908	39.1166	83.0081	31.5962	48.8706	NA	NA
ENSG00000223646	26.0291	-0.375713	0.699322	-0.537253	0.591093	0.792044	21.2258	30.9474	15.265	56.2313	14.0427	18.4622	LOC101928012	uncharacterized LOC101928012
ENSG00000223650	199.099	-0.381418	0.411772	-0.926285	0.354298	0.602435	206.362	219.533	92.5441	202.165	263.301	210.686	NA	NA
ENSG00000223653	50.4575	1.04255	0.588728	1.77085	0.0765849	0.239826	119.101	40.1349	44.8409	46.8594	25.745	26.0643	NA	NA
ENSG00000223656	26.2658	-0.636854	0.699697	-0.910186	0.362724	0.610664	9.4337	23.2105	28.6219	50.8759	12.8725	32.5804	HMGB3P10	high mobility group box 3 pseudogene 10
ENSG00000223658	9.46296	0.368955	1.06191	0.347444	0.728258	0.874119	9.4337	14.023	8.58656	0	11.7023	13.0322	C1GALT1C1L	C1GALT1 specific chaperone 1 like
ENSG00000223685	11.537	-0.688566	0.858716	-0.801855	0.422637	0.664146	14.1506	8.70396	3.81625	16.0661	5.85114	20.6342	LINC00571	long intergenic non-protein coding RNA 571
ENSG00000223692	12.568	0.0268422	0.756552	0.0354796	0.971697	0.988493	9.4337	14.9901	13.3569	18.7438	5.85114	13.0322	DIP2A-IT1	DIP2A intronic transcript 1
ENSG00000223697	24.1065	-0.579341	0.532922	-1.0871	0.276992	0.520971	21.2258	17.8915	19.0813	24.0991	36.2771	26.0643	NA	NA
ENSG00000223704	85.007	0.65564	0.507914	1.29085	0.196756	0.42898	69.5736	162.474	79.1872	77.6527	38.6175	82.537	NA	NA
ENSG00000223705	183.8	-0.121841	0.337828	-0.360659	0.718354	0.868793	201.645	132.01	195.583	163.338	222.343	187.88	NSUN5P1	NSUN5 pseudogene 1
ENSG00000223711	5.18545	0.16011	1.24038	0.129082	0.897293	NA	3.53764	5.31908	7.6325	0	7.02137	7.60209	NA	NA
ENSG00000223715	5.09683	0.343169	1.7014	0.201699	0.840152	NA	2.35843	14.5066	0	9.37188	0	4.34405	NA	NA
ENSG00000223724	31.8178	0.248763	0.530807	0.468651	0.639319	0.822822	37.7348	29.9803	36.2544	28.1156	17.5534	41.2685	NA	NA
ENSG00000223725	2.62103	1.80841	1.8207	0.993251	0.320588	NA	3.53764	6.76974	1.90813	0	3.51068	0	NA	NA
ENSG00000223727	5.98989	-0.0225688	1.05275	-0.021438	0.982896	NA	4.71685	9.18751	3.81625	2.67768	4.68091	10.8601	NA	NA
ENSG00000223731	7.69028	0.838877	0.962059	0.87196	0.38323	NA	15.3298	8.70396	5.72438	2.67768	9.36183	4.34405	NA	NA
ENSG00000223735	2.35703	2.4271	2.23699	1.08499	0.277928	NA	4.71685	7.2533	0	0	0	2.17203	OR51B3P	olfactory receptor family 51 subfamily B member 3 pseudogene
ENSG00000223745	383.401	1.22759	0.361377	3.39699	0.000681319	0.00974522	416.262	725.813	469.399	188.776	294.898	205.256	NA	NA
ENSG00000223749	38.5568	1.61345	0.576317	2.79958	0.00511692	0.0400376	34.1972	65.2797	74.4169	29.4545	11.7023	16.2902	NA	NA
ENSG00000223754	3.58754	1.18416	1.76477	0.671001	0.50222	NA	0	10.1546	4.77031	0	1.17023	5.43006	NA	NA
ENSG00000223756	25.1104	-1.30686	0.601919	-2.17116	0.0299189	0.132003	10.6129	15.4737	17.1731	21.4214	32.7664	53.2146	TSSC2	tumor suppressing subtransferable candidate 2 (pseudogene)
ENSG00000223760	20.7082	0.0390911	0.558124	0.0700402	0.944162	0.978559	20.0466	21.7599	20.9894	25.438	17.5534	18.4622	MED15P9	mediator complex subunit 15 pseudogene 9
ENSG00000223764	48.1403	3.73332	0.604043	6.18055	6.3877e-10	2.18409e-07	117.921	79.3027	71.5547	4.01652	11.7023	4.34405	LINC02593	long intergenic non-protein coding RNA 2593
ENSG00000223768	214.205	1.12611	0.347883	3.23703	0.00120782	0.0144375	274.757	274.175	332.968	92.38	170.853	140.096	LINC00205	long intergenic non-protein coding RNA 205
ENSG00000223770	166.758	-0.766349	0.462638	-1.65648	0.0976255	0.279165	187.495	82.6876	101.131	309.272	160.321	159.644	CACNA2D1-AS1	CACNA2D1 antisense RNA 1
ENSG00000223774	25.0974	-1.23342	0.89821	-1.3732	0.169689	0.3931	12.9713	2.90132	29.5759	9.37188	47.9794	47.7846	NA	NA
ENSG00000223779	6.09137	2.12446	1.16938	1.81674	0.069257	NA	10.6129	12.5724	6.67844	0	2.34046	4.34405	NA	NA
ENSG00000223784	113.509	-1.10896	0.61196	-1.81214	0.0699645	0.226933	130.893	19.3421	66.7844	180.743	163.832	119.461	NA	NA
ENSG00000223791	3.17439	2.06278	1.63076	1.26492	0.2059	NA	7.07528	7.2533	0.954063	2.67768	0	1.08601	UBE2E1-AS1	UBE2E1 antisense RNA 1
ENSG00000223797	123.277	-0.311856	0.365693	-0.85278	0.393781	0.63922	80.1865	134.428	114.488	121.834	163.832	124.891	ENTPD3-AS1	ENTPD3 antisense RNA 1
ENSG00000223799	10.1584	-0.489398	0.89516	-0.546715	0.584574	0.787167	14.1506	4.83553	6.67844	13.3884	17.5534	4.34405	NA	NA
ENSG00000223802	21.6907	-0.48722	0.743394	-0.655399	0.512211	0.735584	11.7921	13.0559	29.5759	8.03304	35.1068	32.5804	CERS1	ceramide synthase 1
ENSG00000223804	6.05219	2.4287	1.21454	1.99969	0.0455339	NA	8.25449	9.18751	13.3569	0	1.17023	4.34405	NA	NA
ENSG00000223813	12.0332	1.06121	0.800299	1.32602	0.184833	0.413549	8.25449	22.2434	18.1272	8.03304	4.68091	10.8601	NA	NA
ENSG00000223825	9.68954	-0.354737	0.914435	-0.38793	0.698068	0.857467	2.35843	7.73685	15.265	13.3884	12.8725	6.51608	NA	NA
ENSG00000223834	21.2949	0.477331	0.598392	0.79769	0.425051	0.665929	23.5843	31.431	19.0813	16.0661	24.5748	13.0322	NA	NA
ENSG00000223842	26.6637	0.410897	0.514488	0.798653	0.424492	0.665606	30.6595	29.9803	30.53	29.4545	18.7237	20.6342	NA	NA
ENSG00000223849	29.2716	-0.889454	0.677173	-1.31348	0.189021	0.418296	33.018	13.0559	16.2191	14.7272	57.3412	41.2685	NA	NA
ENSG00000223855	29.3618	-0.0814307	0.708375	-0.114954	0.908481	0.963247	27.1219	41.102	17.1731	10.7107	56.171	23.8923	HRAT92	heart tissue-associated transcript 92
ENSG00000223864	5.68119	0.0357535	1.03457	0.0345588	0.972432	NA	4.71685	5.80264	6.67844	5.35536	9.36183	2.17203	NA	NA
ENSG00000223872	9.14094	0.690257	1.28305	0.537983	0.590589	NA	7.07528	12.5724	14.3109	1.33884	0	19.5482	NA	NA
ENSG00000223874	15.0661	-0.433292	1.02088	-0.424429	0.671253	0.842626	20.0466	14.5066	3.81625	38.8264	2.34046	10.8601	NA	NA
ENSG00000223876	5.48818	-0.98055	1.42715	-0.687067	0.49204	NA	9.4337	1.93421	0	4.01652	2.34046	15.2042	RPS27P1	ribosomal protein S27 pseudogene 1
ENSG00000223878	13.4942	0.682063	0.854724	0.797993	0.424875	0.665913	14.1506	25.1448	10.4947	2.67768	18.7237	9.77411	NA	NA
ENSG00000223882	18.5926	-1.00743	0.701588	-1.43593	0.151023	0.367045	7.07528	8.2204	21.9434	18.7438	32.7664	22.8063	ABCC5-AS1	ABCC5 antisense RNA 1
ENSG00000223884	49.0582	0.889537	0.447856	1.98621	0.0470099	0.177221	62.4983	69.6316	59.1519	22.7603	44.4687	35.8384	LOC101929452	uncharacterized LOC101929452
ENSG00000223891	236.113	-0.349649	0.279584	-1.2506	0.211079	0.445944	198.108	196.806	228.021	278.479	278.514	236.751	OSER1-DT	OSER1 divergent transcript
ENSG00000223896	18.5571	-0.916182	0.807094	-1.13516	0.256308	0.498111	21.2258	15.4737	1.90813	26.7768	19.8939	26.0643	NA	NA
ENSG00000223899	10.3352	-0.333392	0.749224	-0.444983	0.656332	0.832946	9.4337	6.76974	11.4488	10.7107	11.7023	11.9461	NA	NA
ENSG00000223901	29.0998	0.383	0.624048	0.613734	0.539391	0.755416	50.7062	31.9145	16.2191	36.1487	22.2343	17.3762	NA	NA
ENSG00000223908	4.40633	0.9119	1.36367	0.668712	0.503679	NA	2.35843	7.2533	7.6325	2.67768	0	6.51608	NA	NA
ENSG00000223911	8.37032	-0.256388	0.859719	-0.298223	0.765533	NA	5.89607	9.18751	7.6325	8.03304	14.0427	5.43006	NA	NA
ENSG00000223914	4.52121	2.22423	1.68787	1.31778	0.187579	NA	8.25449	14.023	0	2.67768	0	2.17203	LINC02471	long intergenic non-protein coding RNA 2471
ENSG00000223915	10.3563	1.39816	0.97748	1.43037	0.152611	0.369328	12.9713	17.8915	14.3109	0	9.36183	7.60209	DPPA2P1	developmental pluripotency associated 2 pseudogene 1
ENSG00000223916	5.55484	-0.234818	1.11603	-0.210404	0.833352	NA	7.07528	6.28619	1.90813	5.35536	10.5321	2.17203	RPL18AP9	ribosomal protein L18a pseudogene
ENSG00000223922	9.22819	-0.00199422	0.88815	-0.00224536	0.998208	0.999132	9.4337	10.6382	7.6325	2.67768	15.213	9.77411	ASS1P2	argininosuccinate synthetase 1 pseudogene 2
ENSG00000223923	50.8295	-0.666452	0.522382	-1.27579	0.202029	0.434807	20.0466	44.9704	52.4734	44.1817	59.6816	83.623	TNS1-AS1	TNS1 antisense RNA 1
ENSG00000223928	24.8615	-0.0518839	0.624102	-0.0831338	0.933745	0.973798	16.509	20.3092	36.2544	37.4875	23.4046	15.2042	NA	NA
ENSG00000223935	56.2573	-0.668148	0.483284	-1.38252	0.166814	0.389046	35.3764	66.2468	27.6678	73.6362	59.6816	74.9349	NA	NA
ENSG00000223945	12.3347	0.233296	0.755157	0.308937	0.757369	0.888926	11.7921	9.18751	19.0813	13.3884	14.0427	6.51608	NA	NA
ENSG00000223946	5.24619	3.50744	1.63189	2.14931	0.0316101	NA	8.25449	2.41777	18.1272	2.67768	0	0	NA	NA
ENSG00000223947	9.93442	1.87183	1.07009	1.74923	0.0802515	0.247275	18.8674	7.73685	20.0353	10.7107	1.17023	1.08601	NA	NA
ENSG00000223949	68.0522	0.374523	0.375346	0.997808	0.318372	0.567037	79.0073	76.8849	74.4169	72.2974	50.3198	55.3866	ROR1-AS1	ROR1 antisense RNA 1
ENSG00000223951	3.71499	0.972086	1.39434	0.697166	0.485699	NA	3.53764	6.28619	4.77031	5.35536	2.34046	0	NA	NA
ENSG00000223956	24.2586	0.201899	0.529361	0.381401	0.702905	0.860389	23.5843	25.6283	28.6219	24.0991	17.5534	26.0643	LINC01767	long intergenic non-protein coding RNA 1767
ENSG00000223959	357.15	-0.0822088	0.258786	-0.317671	0.750735	0.885741	372.631	317.694	351.095	384.247	368.622	348.61	AFG3L1P	AFG3 like matrix AAA peptidase subunit 1, pseudogene
ENSG00000223960	396.437	0.580231	0.278439	2.08387	0.0371718	0.152489	531.825	440.517	453.18	360.148	271.493	321.46	CHROMR	cholesterol induced regulator of metabolism RNA
ENSG00000223965	9.56562	0.671739	0.866299	0.775412	0.438096	0.67742	15.3298	9.67106	10.4947	5.35536	3.51068	13.0322	NA	NA
ENSG00000223969	15.2617	0.351694	0.694244	0.506586	0.612445	0.806054	14.1506	12.5724	24.8056	9.37188	18.7237	11.9461	NA	NA
ENSG00000223974	27.3541	-0.00767405	0.50125	-0.0153098	0.987785	0.99541	33.018	26.1119	22.8975	28.1156	25.745	28.2363	BNIP3P42	BCL2 interacting protein 3 pseudogene 42
ENSG00000223984	38.2446	0.151607	0.506049	0.299589	0.764491	0.893101	49.5269	41.5856	29.5759	41.504	44.4687	22.8063	NA	NA
ENSG00000224003	61.8817	2.94675	0.816628	3.60844	0.000308042	0.00550063	27.1219	251.931	49.6113	6.6942	16.3832	19.5482	NA	NA
ENSG00000224007	16.9467	-0.10497	0.716503	-0.146503	0.883524	0.952839	27.1219	14.5066	7.6325	20.0826	11.7023	20.6342	NA	NA
ENSG00000224008	28.3939	-0.158871	0.566556	-0.280414	0.77916	0.900885	29.4803	23.6941	27.6678	24.0991	18.7237	46.6985	LINC01441	long intergenic non-protein coding RNA 1441
ENSG00000224014	2.09709	0.502659	2.31654	0.216987	0.828218	NA	0	5.31908	1.90813	5.35536	0	0	NA	NA
ENSG00000224019	13.9178	0.312557	0.910948	0.343112	0.731514	0.875875	23.5843	14.9901	7.6325	24.0991	2.34046	10.8601	RPL21P32	ribosomal protein L21 pseudogene 32
ENSG00000224020	13.5058	-0.252723	0.70969	-0.356104	0.721763	0.87052	12.9713	10.6382	13.3569	22.7603	9.36183	11.9461	MIR181A2HG	MIR181A2 host gene
ENSG00000224023	7.65102	0.308902	0.870753	0.354753	0.722774	NA	8.25449	5.80264	11.4488	8.03304	5.85114	6.51608	EDRF1-DT	EDRF1 divergent transcript
ENSG00000224029	7.78002	1.52974	1.02126	1.49789	0.134161	NA	20.0466	4.35198	10.4947	2.67768	5.85114	3.25804	NA	NA
ENSG00000224031	9.34579	0.733009	0.818721	0.89531	0.370621	0.618545	7.07528	13.5395	14.3109	5.35536	8.1916	7.60209	NA	NA
ENSG00000224032	118.503	0.574405	0.364559	1.57562	0.115114	0.310541	133.251	173.112	118.304	113.801	73.7244	98.8272	NA	NA
ENSG00000224043	64.4079	-0.0598706	0.439502	-0.136224	0.891644	0.956359	80.1865	60.4441	48.6572	88.3634	47.9794	60.8167	NA	NA
ENSG00000224046	13.3455	0.039816	0.717463	0.0554956	0.955744	0.982246	16.509	8.2204	16.2191	10.7107	17.5534	10.8601	LOC101927420	uncharacterized LOC101927420
ENSG00000224051	565.561	-1.03227	0.464434	-2.22265	0.0262393	0.121069	343.151	173.112	599.151	589.09	922.14	766.725	CPTP	ceramide-1-phosphate transfer protein
ENSG00000224057	77.109	0.317659	0.664102	0.478329	0.632416	0.818324	33.018	53.6744	169.823	109.785	56.171	40.1825	EGFR-AS1	EGFR antisense RNA 1
ENSG00000224063	88.6073	0.769763	0.443806	1.73446	0.0828364	0.252673	141.506	79.7863	114.488	46.8594	93.6183	55.3866	NA	NA
ENSG00000224066	4.14988	0.00405753	1.33705	0.00303469	0.997579	NA	2.35843	5.31908	4.77031	0	7.02137	5.43006	NA	NA
ENSG00000224067	5.1174	-0.257397	1.30004	-0.197992	0.843051	NA	5.89607	5.31908	2.86219	0	4.68091	11.9461	NA	NA
ENSG00000224069	2.74722	4.64289	2.11005	2.20036	0.0277811	NA	1.17921	2.90132	12.4028	0	0	0	NA	NA
ENSG00000224072	45.1605	0.480501	0.416143	1.15465	0.248232	0.489488	58.9607	52.2237	46.7491	38.8264	35.1068	39.0965	VEZTP1	VEZT pseudogene 1
ENSG00000224074	31.082	-1.78491	0.551921	-3.23399	0.00122073	0.0145602	17.6882	16.4408	7.6325	60.2478	42.1282	42.3545	LINC00691	long intergenic non-protein coding RNA 691
ENSG00000224078	13545.4	-1.12293	0.328854	-3.41467	0.000638597	0.00930719	10338.2	8139.17	7097.27	24670.8	17166.1	13860.8	NA	NA
ENSG00000224080	16.3961	-0.535145	0.660774	-0.809876	0.418011	0.660522	14.1506	14.5066	11.4488	22.7603	10.5321	24.9783	NA	NA
ENSG00000224081	57.3557	0.549991	0.470763	1.1683	0.242687	0.482793	56.6022	75.4343	72.5088	25.438	62.0221	52.1286	SLC44A3-AS1	SLC44A3 antisense RNA 1
ENSG00000224083	42.9516	-0.995983	0.564212	-1.76526	0.0775197	0.241902	30.6595	22.2434	33.3922	87.0246	25.745	58.6447	MTCO1P11	MT-CO1 pseudogene 11
ENSG00000224086	241.889	0.718948	0.367977	1.95378	0.0507267	0.186194	300.699	270.79	332.014	111.124	228.195	208.514	NA	NA
ENSG00000224087	1.0477	3.28023	3.88911	0.84344	0.398982	NA	0	6.28619	0	0	0	0	NA	NA
ENSG00000224092	3.95138	1.99491	2.14103	0.931751	0.351465	NA	0	18.8586	0	2.67768	0	2.17203	NA	NA
ENSG00000224093	122.057	0.488374	0.320635	1.52315	0.127722	0.331659	121.459	161.507	144.063	100.413	100.64	104.257	NA	NA
ENSG00000224095	1.14811	2.21832	3.24442	0.683735	0.494143	NA	0	5.80264	0	0	0	1.08601	LINC01935	long intergenic non-protein coding RNA 1935
ENSG00000224097	9.80127	-0.785551	0.877505	-0.895209	0.370675	0.618587	2.35843	5.80264	13.3569	14.7272	11.7023	10.8601	LOC401127	WD repeat domain 5 pseudogene
ENSG00000224101	5.17252	2.05171	1.14089	1.79835	0.0721217	NA	10.6129	6.76974	7.6325	2.67768	1.17023	2.17203	ELMO1-AS1	ELMO1 antisense RNA 1
ENSG00000224114	23.7064	-0.323733	0.580089	-0.558074	0.576794	0.781594	25.9427	18.375	19.0813	32.1322	15.213	31.4944	RPS14P1	ribosomal protein S14 pseudogene 1
ENSG00000224116	3.96684	0.286543	1.21896	0.235071	0.814153	NA	2.35843	5.80264	4.77031	5.35536	1.17023	4.34405	INHBA-AS1	INHBA antisense RNA 1
ENSG00000224117	19.3788	-0.184707	0.649412	-0.284422	0.776087	0.899429	21.2258	19.8257	13.3569	16.0661	32.7664	13.0322	NA	NA
ENSG00000224121	16.938	-0.423359	0.649382	-0.651941	0.514439	0.737098	11.7921	11.6053	20.0353	24.0991	21.0641	13.0322	NA	NA
ENSG00000224138	25.6997	-0.485487	0.567701	-0.85518	0.392452	0.638221	20.0466	26.5954	17.1731	40.1652	18.7237	31.4944	NA	NA
ENSG00000224141	5.84579	-0.284073	1.01327	-0.280353	0.779207	NA	4.71685	5.31908	5.72438	9.37188	2.34046	7.60209	MIR548XHG	MIR548X host gene
ENSG00000224152	80.968	-1.19011	0.410676	-2.89794	0.00375627	0.0323042	35.3764	43.0362	69.6466	107.107	126.385	104.257	NA	NA
ENSG00000224165	44.0617	1.05258	0.576306	1.82642	0.0677866	0.222454	28.3011	78.3356	71.5547	22.7603	21.0641	42.3545	DNAJC27-AS1	DNAJC27 antisense RNA 1
ENSG00000224184	12.5191	-0.166414	1.20167	-0.138486	0.889856	0.955362	16.509	6.76974	12.4028	0	4.68091	34.7524	MIR3681HG	MIR3681 host gene
ENSG00000224185	3.09713	2.65965	2.12426	1.25204	0.210555	NA	0	12.0888	3.81625	2.67768	0	0	NA	NA
ENSG00000224186	30.769	-0.315719	0.513561	-0.614765	0.53871	0.755344	28.3011	28.0461	25.7597	45.5206	22.2343	34.7524	C5orf66	chromosome 5 putative open reading frame 66
ENSG00000224189	66.3425	1.34137	0.622742	2.15397	0.0312428	0.135795	116.742	93.3258	75.371	28.1156	72.5542	11.9461	HAGLR	HOXD antisense growth-associated long non-coding RNA
ENSG00000224204	3.59851	0.632178	1.6819	0.375871	0.707013	NA	0	7.2533	5.72438	5.35536	0	3.25804	PHEX-AS1	PHEX antisense RNA 1
ENSG00000224209	8.86062	-1.60403	3.29077	-0.487432	0.625952	NA	0	13.0559	0	5.35536	0	34.7524	LINC00466	long intergenic non-protein coding RNA 466
ENSG00000224220	3.78284	-0.13955	1.36983	-0.101874	0.918857	NA	0	5.80264	4.77031	5.35536	3.51068	3.25804	NA	NA
ENSG00000224222	12.8221	4.30311	1.58737	2.71085	0.0067111	0.0482652	16.509	56.5757	0	2.67768	1.17023	0	NA	NA
ENSG00000224231	6.00013	-0.175159	0.958662	-0.182712	0.855024	NA	5.89607	5.31908	5.72438	5.35536	9.36183	4.34405	NA	NA
ENSG00000224232	8.78387	-0.242096	0.906383	-0.267101	0.789391	NA	5.89607	5.80264	12.4028	16.0661	8.1916	4.34405	NA	NA
ENSG00000224238	41.5208	-0.0664504	0.440167	-0.150967	0.880002	0.951455	31.8388	48.3553	41.0247	40.1652	42.1282	45.6125	NA	NA
ENSG00000224251	15.0051	0.431472	1.03812	0.415629	0.677681	0.846289	12.9713	26.1119	12.4028	20.0826	0	18.4622	NA	NA
ENSG00000224255	10.7268	-0.652768	0.857611	-0.761147	0.44657	0.684958	11.7921	5.80264	7.6325	16.0661	18.7237	4.34405	PDCL3P6	PDCL3 pseudogene 6
ENSG00000224259	13.5143	-0.136882	0.728393	-0.187923	0.850937	0.937405	16.509	8.2204	14.3109	12.0496	9.36183	20.6342	LINC01133	long intergenic non-protein coding RNA 1133
ENSG00000224261	4.7077	0.0992916	1.21145	0.081961	0.934678	NA	4.71685	7.73685	1.90813	9.37188	2.34046	2.17203	RPSAP18	ribosomal protein SA pseudogene 18
ENSG00000224271	4.33747	-2.28338	1.9815	-1.15235	0.249179	NA	4.71685	0	0	0	9.36183	11.9461	LOC284930	uncharacterized LOC284930
ENSG00000224281	45.5674	-0.911022	0.419472	-2.17183	0.0298686	0.131857	36.5556	29.9803	28.6219	62.9255	63.1923	52.1286	SLC25A5-AS1	SLC25A5 antisense RNA 1
ENSG00000224289	1.50827	2.62657	2.52736	1.03925	0.298687	NA	0	5.80264	1.90813	1.33884	0	0	NA	NA
ENSG00000224292	2.05102	0.151488	2.05653	0.0736621	0.941279	NA	0	6.28619	0	2.67768	1.17023	2.17203	LOC101927635	uncharacterized LOC101927635
ENSG00000224295	16.0678	0.697234	0.808246	0.86265	0.38833	0.635022	10.6129	37.2336	11.4488	9.37188	8.1916	19.5482	NA	NA
ENSG00000224307	14.7538	0.616625	0.901175	0.684246	0.49382	0.72185	4.71685	15.4737	33.3922	10.7107	4.68091	19.5482	LOC101929331	uncharacterized LOC101929331
ENSG00000224310	3.24206	2.20266	1.6224	1.35765	0.174575	NA	1.17921	4.35198	10.4947	0	2.34046	1.08601	LINC01567	long intergenic non-protein coding RNA 1567
ENSG00000224315	31.8611	-0.312226	0.694056	-0.449857	0.652814	0.831103	12.9713	55.1251	16.2191	45.5206	22.2343	39.0965	RPL7P7	ribosomal protein L7 pseudogene 7
ENSG00000224316	6.34434	0.00509238	1.21915	0.00417698	0.996667	NA	3.53764	8.70396	6.67844	9.37188	0	9.77411	GTF2IP5	general transcription factor IIi pseudogene 5
ENSG00000224323	5.506	-0.830332	1.31314	-0.632324	0.527175	NA	0	6.76974	4.77031	14.7272	3.51068	3.25804	NA	NA
ENSG00000224331	7.24985	2.76195	1.33695	2.06586	0.0388419	NA	2.35843	24.1777	11.4488	0	1.17023	4.34405	NA	NA
ENSG00000224354	3.85613	-0.305328	1.42906	-0.213657	0.830815	NA	2.35843	7.73685	0	4.01652	4.68091	4.34405	MTND2P5	MT-ND2 pseudogene 5
ENSG00000224356	19.2481	-0.383044	0.879558	-0.435496	0.663202	0.837646	12.9713	14.9901	21.9434	49.5371	11.7023	4.34405	NA	NA
ENSG00000224358	34.2003	0.146694	0.54121	0.271049	0.786353	0.90379	21.2258	44.0033	41.9788	38.8264	37.4473	21.7203	NA	NA
ENSG00000224361	37.488	0.646706	0.831485	0.777772	0.436703	0.676778	41.2725	63.3455	32.4381	21.4214	63.1923	3.25804	NA	NA
ENSG00000224383	30.32	0.204648	0.661109	0.309552	0.756902	0.888837	35.3764	27.079	35.3003	8.03304	46.8091	29.3223	PRR29	proline rich 29
ENSG00000224397	12.9161	1.31966	0.810748	1.6277	0.103588	0.28934	11.7921	20.3092	22.8975	13.3884	5.85114	3.25804	PELATON	plaque enriched lncRNA in atherosclerotic and inflammatory bowel macrophage regulation
ENSG00000224401	12.808	-0.554482	0.729511	-0.760074	0.44721	0.685404	11.7921	11.6053	7.6325	16.0661	21.0641	8.6881	RPL7P57	ribosomal protein L7 pseudogene 57
ENSG00000224412	7.8156	-0.143546	0.95819	-0.14981	0.880915	NA	7.07528	3.86842	11.4488	13.3884	3.51068	7.60209	NA	NA
ENSG00000224414	91.1011	2.53172	0.681719	3.71373	0.000204227	0.0041009	67.2151	322.046	76.325	29.4545	37.4473	14.1182	LOC100533848	ATPase H+/K+ transporting non-gastric alpha2 subunit pseudogene
ENSG00000224418	8.98244	1.34156	0.875628	1.53211	0.125495	NA	14.1506	14.9901	9.54063	2.67768	8.1916	4.34405	NA	NA
ENSG00000224420	10.0353	0.626189	0.833837	0.750973	0.452669	0.689551	9.4337	7.2533	20.0353	6.6942	7.02137	9.77411	ADM5	adrenomedullin 5 (putative)
ENSG00000224424	62.1616	-0.234636	0.414724	-0.565765	0.571553	0.777655	49.5269	53.1908	68.6925	70.9585	49.1496	81.4509	PRKAR2A-AS1	PRKAR2A antisense RNA 1
ENSG00000224429	24.2726	0.840727	0.58203	1.44447	0.148606	0.363309	27.1219	21.7599	44.8409	14.7272	18.7237	18.4622	LINC00539	long intergenic non-protein coding RNA 539
ENSG00000224430	159.774	-0.568266	0.406011	-1.39963	0.161624	0.381957	146.222	163.925	75.371	202.165	220.003	150.956	NA	NA
ENSG00000224431	50.4078	0.836178	0.67702	1.23508	0.216799	0.453053	51.8854	25.1448	117.35	16.0661	40.958	51.0426	NA	NA
ENSG00000224438	3.30215	-0.444959	1.76089	-0.252689	0.800508	NA	0	6.28619	1.90813	4.01652	0	7.60209	RPL23AP14	ribosomal protein L23a pseudogene 14
ENSG00000224442	6.18967	2.09741	1.16697	1.79732	0.0722854	NA	7.07528	10.6382	12.4028	2.67768	0	4.34405	NA	NA
ENSG00000224448	17.4184	0.512575	0.729145	0.702981	0.482068	0.713825	18.8674	15.9573	26.7138	10.7107	25.745	6.51608	NA	NA
ENSG00000224451	10.7831	0.620235	0.8085	0.767142	0.442997	0.68215	9.4337	14.5066	15.265	6.6942	4.68091	14.1182	ATP5PBP1	ATP synthase peripheral stalk-membrane subunit b pseudogene 1
ENSG00000224452	11.3112	-0.225218	0.765826	-0.294085	0.768693	0.895179	12.9713	10.6382	7.6325	16.0661	14.0427	6.51608	NA	NA
ENSG00000224462	16.4336	-1.57768	0.715401	-2.20532	0.027432	0.124451	3.53764	11.1217	9.54063	25.438	16.3832	32.5804	C4BPAP1	C4BPA pseudogene 1
ENSG00000224464	11.3975	-0.362	0.85728	-0.422266	0.672831	0.843756	16.509	10.6382	2.86219	16.0661	8.1916	14.1182	PGAM1P6	phosphoglycerate mutase 1 pseudogene 6
ENSG00000224468	34.7021	0.20913	0.558738	0.37429	0.708188	0.863528	25.9427	50.7731	34.3463	30.7933	46.8091	19.5482	LAMC1-AS1	LAMC1 antisense RNA 1
ENSG00000224470	1110.11	0.216804	0.298609	0.726046	0.467811	0.702483	1468.12	1159.08	953.109	1121.95	1105.87	852.52	ATXN1L	ataxin 1 like
ENSG00000224471	2.84127	1.31871	1.8957	0.695634	0.486658	NA	2.35843	9.67106	0	2.67768	2.34046	0	NA	NA
ENSG00000224479	27.7429	-0.383134	0.612822	-0.625196	0.531842	0.75001	29.4803	31.9145	10.4947	41.504	28.0855	24.9783	NA	NA
ENSG00000224481	3.95586	0.754981	1.41715	0.532747	0.594208	NA	2.35843	8.70396	3.81625	0	2.34046	6.51608	NA	NA
ENSG00000224488	7.96693	0.358051	0.941825	0.380167	0.703822	NA	5.89607	11.1217	9.54063	13.3884	3.51068	4.34405	SAMM50P1	SAMM50 sorting and assembly machinery component pseudogene 1
ENSG00000224490	14.7371	0.284957	0.815169	0.349568	0.726663	0.873155	10.6129	21.2763	16.2191	25.438	10.5321	4.34405	NA	NA
ENSG00000224500	6.2875	-2.46735	1.49511	-1.65027	0.098887	NA	1.17921	3.38487	0.954063	26.7768	0	5.43006	NA	NA
ENSG00000224505	91.1139	0.333115	0.4051	0.822304	0.410904	0.654975	101.412	134.911	67.7385	89.7023	72.5542	80.3649	NA	NA
ENSG00000224506	6.30156	0.459197	1.2267	0.374335	0.708155	NA	7.07528	4.35198	10.4947	5.35536	10.5321	0	LINC02523	long intergenic non-protein coding RNA 2523
ENSG00000224530	9.41603	3.45567	1.12219	3.07941	0.00207411	0.0212451	21.2258	10.6382	20.0353	1.33884	0	3.25804	PPIAP10	peptidylprolyl isomerase A pseudogene 10
ENSG00000224531	454.377	-0.760081	0.357028	-2.12891	0.0332618	0.141908	465.789	253.865	293.851	530.181	707.988	474.588	SMIM13	small integral membrane protein 13
ENSG00000224533	15.6011	-0.138584	0.715431	-0.193706	0.846406	0.935236	17.6882	16.4408	10.4947	14.7272	8.1916	26.0643	TMLHE-AS1	TMLHE antisense RNA 1
ENSG00000224536	11.2924	0.905265	0.756833	1.19612	0.231649	0.470028	12.9713	14.9901	16.2191	8.03304	4.68091	10.8601	LOC107985246	uncharacterized LOC107985246
ENSG00000224541	7.07169	0.44051	1.02998	0.427687	0.668879	NA	8.25449	4.83553	11.4488	8.03304	1.17023	8.6881	NA	NA
ENSG00000224543	12.1572	0.582145	1.20085	0.484778	0.627834	0.81525	31.8388	5.31908	6.67844	17.4049	11.7023	0	NA	NA
ENSG00000224545	4.96278	1.43632	1.24012	1.15821	0.24678	NA	7.07528	4.35198	10.4947	0	3.51068	4.34405	RPL31P36	ribosomal protein L31 pseudogene 36
ENSG00000224549	8.61932	5.31725	1.70642	3.11603	0.00183301	NA	3.53764	42.0691	4.77031	1.33884	0	0	NA	NA
ENSG00000224551	4.4649	0.280243	1.10528	0.253551	0.799843	NA	3.53764	5.31908	5.72438	5.35536	4.68091	2.17203	HMGB3P21	high mobility group box 3 pseudogene 21
ENSG00000224555	9.33096	-0.875793	0.915802	-0.956312	0.338914	0.587901	2.35843	6.76974	10.4947	12.0496	5.85114	18.4622	NA	NA
ENSG00000224559	49.6603	3.65326	1.07532	3.39738	0.000680339	0.00973767	17.6882	250.481	7.6325	10.7107	8.1916	3.25804	LINC01087	long intergenic non-protein coding RNA 1087
ENSG00000224563	14.7406	0.572747	0.812982	0.704501	0.481121	0.713294	12.9713	29.9803	9.54063	16.0661	4.68091	15.2042	LPP-AS1	LPP antisense RNA 1
ENSG00000224568	17.7907	-1.76583	1.35643	-1.30182	0.192979	0.423401	0	12.5724	11.4488	0	32.7664	49.9566	LINC01886	long intergenic non-protein coding RNA 1886
ENSG00000224570	35.9906	4.15154	0.892037	4.654	3.25551e-06	0.000199224	82.5449	105.898	16.2191	1.33884	2.34046	7.60209	NA	NA
ENSG00000224574	15.2788	0.941822	0.654915	1.43808	0.150411	0.366474	22.405	16.9244	20.9894	13.3884	8.1916	9.77411	COL18A1-AS2	COL18A1 antisense RNA 2
ENSG00000224577	19.5847	1.14104	0.676377	1.68698	0.0916067	0.268732	28.3011	21.2763	31.4841	6.6942	21.0641	8.6881	LINC01117	long intergenic non-protein coding RNA 1117
ENSG00000224578	22.2664	0.461453	0.657794	0.701516	0.482981	0.714218	25.9427	33.3652	18.1272	8.03304	19.8939	28.2363	HNRNPA1P48	heterogeneous nuclear ribonucleoprotein A1 pseudogene 48
ENSG00000224593	11.9566	0.697626	0.93222	0.748349	0.45425	0.690884	4.71685	16.4408	22.8975	17.4049	7.02137	3.25804	RPL21P72	ribosomal protein L21 pseudogene 72
ENSG00000224596	20.369	0.804343	0.808006	0.995466	0.31951	0.568335	40.0932	25.1448	12.4028	21.4214	19.8939	3.25804	ZMIZ1-AS1	ZMIZ1 antisense RNA 1
ENSG00000224597	2164.93	-0.873567	0.355355	-2.45829	0.01396	0.0784946	2174.47	1101.53	1311.84	3418.06	2595.57	2388.14	SVIL-AS1	SVIL antisense RNA 1
ENSG00000224598	18.8727	0.433861	0.683307	0.634943	0.525466	0.745238	31.8388	13.5395	20.0353	20.0826	8.1916	19.5482	RPS5P2	RPS5 pseudogene 2
ENSG00000224609	125.1	0.779671	0.704384	1.10688	0.268345	0.511472	50.7062	358.796	63.9222	109.785	107.661	59.7307	HSD52	uncharacterized LOC729467
ENSG00000224611	2.4518	1.26399	2.30402	0.548601	0.583279	NA	1.17921	9.18751	0	0	0	4.34405	NA	NA
ENSG00000224613	3.6082	0.613308	1.50543	0.407398	0.683715	NA	0	5.31908	7.6325	5.35536	1.17023	2.17203	LOC101928436	uncharacterized LOC101928436
ENSG00000224614	12.458	-1.36794	0.952196	-1.43662	0.150827	0.366742	4.71685	4.83553	11.4488	5.35536	38.6175	9.77411	NA	NA
ENSG00000224616	104.977	0.52139	0.406541	1.2825	0.199666	0.43261	83.7241	173.112	113.533	77.6527	97.1289	84.709	NA	NA
ENSG00000224618	38.7045	1.6345	0.569261	2.87127	0.00408821	0.0343598	54.2438	41.5856	80.1413	10.7107	29.2557	16.2902	NA	NA
ENSG00000224629	8.81018	0.878117	0.940907	0.933266	0.350683	NA	7.07528	12.5724	14.3109	12.0496	4.68091	2.17203	NA	NA
ENSG00000224631	6.11157	-0.399793	1.00797	-0.396633	0.691638	NA	4.71685	6.28619	4.77031	2.67768	11.7023	6.51608	RPS27AP16	RPS27A pseudogene 16
ENSG00000224635	17.7007	-0.284266	0.696225	-0.408297	0.683056	0.84957	21.2258	10.6382	16.2191	32.1322	14.0427	11.9461	NA	NA
ENSG00000224649	3.22067	4.87444	1.85141	2.63283	0.00846767	NA	8.25449	7.2533	3.81625	0	0	0	NA	NA
ENSG00000224660	520.368	-0.051484	0.325244	-0.158294	0.874225	0.948461	495.269	543.997	493.25	686.825	533.624	369.244	SH3BP5-AS1	SH3BP5 antisense RNA 1
ENSG00000224671	3.00251	1.99049	1.52668	1.3038	0.192301	NA	4.71685	5.80264	3.81625	1.33884	2.34046	0	NA	NA
ENSG00000224678	9.85882	0.499123	0.850596	0.586792	0.557343	0.769006	5.89607	10.6382	18.1272	6.6942	5.85114	11.9461	GAPDHP46	glyceraldehyde 3 phosphate dehydrogenase pseudogene 46
ENSG00000224687	25.5308	1.007	0.586868	1.7159	0.0861809	0.259277	35.3764	27.079	40.0706	17.4049	9.36183	23.8923	RASAL2-AS1	RASAL2 antisense RNA 1
ENSG00000224689	24.0162	2.52078	1.1591	2.17477	0.0296477	0.131422	12.9713	6.76974	103.039	2.67768	17.5534	1.08601	NA	NA
ENSG00000224691	2.66771	1.34087	1.54036	0.870489	0.384033	NA	2.35843	5.31908	3.81625	0	2.34046	2.17203	NA	NA
ENSG00000224699	135.988	-0.00925469	0.40123	-0.0230658	0.981598	0.992844	140.326	176.013	89.6819	153.967	100.64	155.3	NA	NA
ENSG00000224706	6.29581	1.16506	0.994094	1.17198	0.241204	NA	9.4337	8.2204	8.58656	2.67768	2.34046	6.51608	RPS17P13	ribosomal protein S17 pseudogene 13
ENSG00000224707	7.71719	-1.23228	1.29676	-0.950273	0.341974	NA	0	1.45066	12.4028	18.7438	9.36183	4.34405	NA	NA
ENSG00000224713	23.9011	0.283895	0.64646	0.439153	0.66055	0.835766	23.5843	25.6283	29.5759	22.7603	8.1916	33.6664	NA	NA
ENSG00000224714	17.0532	0.0829396	0.615064	0.134847	0.892733	0.956687	15.3298	15.4737	21.9434	13.3884	19.8939	16.2902	LINC02671	long intergenic non-protein coding RNA 2671
ENSG00000224717	6.60719	-0.683061	1.15144	-0.593225	0.553031	NA	0	8.2204	6.67844	8.03304	5.85114	10.8601	LEMD1-DT	LEMD1 divergent transcript
ENSG00000224728	11.2908	-1.02429	0.758221	-1.35091	0.176725	0.402257	4.71685	9.67106	7.6325	10.7107	18.7237	16.2902	NA	NA
ENSG00000224738	29.8187	-0.771905	0.602721	-1.2807	0.200299	0.4332	11.7921	20.7928	33.3922	25.438	53.8305	33.6664	NA	NA
ENSG00000224739	1.66816	0.922714	2.49377	0.370007	0.711377	NA	1.17921	5.31908	0	0	3.51068	0	NA	NA
ENSG00000224743	41.5478	1.55723	0.557825	2.79162	0.00524454	0.0407844	67.2151	31.431	87.7738	18.7438	24.5748	19.5482	TEX26-AS1	TEX26 antisense RNA 1
ENSG00000224746	12.6462	0.930206	0.877044	1.06061	0.288865	0.534758	21.2258	15.4737	13.3569	2.67768	4.68091	18.4622	NA	NA
ENSG00000224747	7.33067	0.871466	1.25133	0.696433	0.486158	NA	4.71685	19.8257	3.81625	0	5.85114	9.77411	MTCYBP21	MT-CYB pseudogene 21
ENSG00000224751	27.4129	-0.726797	0.571375	-1.27202	0.203368	0.436372	21.2258	27.079	13.3569	28.1156	26.9153	47.7846	NA	NA
ENSG00000224764	7.47873	-1.29793	1.33622	-0.971342	0.331378	NA	9.4337	1.93421	1.90813	1.33884	28.0855	2.17203	NA	NA
ENSG00000224769	15.1333	-0.832083	1.10708	-0.751601	0.452291	0.689219	8.25449	9.18751	15.265	20.0826	0	38.0104	NA	NA
ENSG00000224775	9.94036	0.905819	0.970203	0.933639	0.35049	0.599437	4.71685	11.1217	22.8975	12.0496	2.34046	6.51608	BRAFP1	BRAF pseudogene 1
ENSG00000224786	33.9728	-1.21485	0.626352	-1.93956	0.0524326	0.190015	22.405	27.079	11.4488	60.2478	62.0221	20.6342	NA	NA
ENSG00000224790	31.5287	-0.418146	0.508343	-0.822566	0.410755	0.654928	27.1219	25.1448	28.6219	50.8759	28.0855	29.3223	NA	NA
ENSG00000224795	7.34866	1.3649	1.2372	1.10322	0.269932	NA	2.35843	19.8257	9.54063	0	5.85114	6.51608	NA	NA
ENSG00000224802	3.50521	3.9627	1.73933	2.27829	0.0227091	NA	3.53764	7.73685	8.58656	0	1.17023	0	TUBB4BP2	TUBB4B pseudogene 2
ENSG00000224810	11.1554	-0.398345	0.753313	-0.528791	0.59695	0.795872	14.1506	9.18751	5.72438	12.0496	11.7023	14.1182	NA	NA
ENSG00000224812	51.1691	0.711096	0.615664	1.15501	0.248088	0.48926	36.5556	73.9836	80.1413	20.0826	24.5748	71.6768	TMEM72-AS1	TMEM72 antisense RNA 1
ENSG00000224819	18.545	-2.91732	0.792487	-3.68122	0.000232119	0.00448036	2.35843	6.28619	3.81625	34.8098	14.0427	49.9566	NA	NA
ENSG00000224819	10.1241	-6.78702	-2.76278	0.876746	-3.15117	0.00162617	0.0192727	1.16126	3.41589	2.87908	19.9633	7.00575	26.3192	2
ENSG00000224821	44.5229	1.61502	0.701976	2.30068	0.0214096	0.105558	34.1972	32.8816	134.523	20.0826	12.8725	32.5804	COL4A2-AS2	COL4A2 antisense 2
ENSG00000224822	158.413	-0.704604	0.467494	-1.5072	0.13176	0.336847	100.233	126.207	134.523	307.933	94.7885	186.794	NA	NA
ENSG00000224826	1.85145	4.10417	2.77604	1.47843	0.139293	NA	0	10.1546	0.954063	0	0	0	NA	NA
ENSG00000224831	10.2613	-1.3078	0.798332	-1.63816	0.101388	0.285357	4.71685	5.31908	7.6325	21.4214	10.5321	11.9461	NA	NA
ENSG00000224837	7.68051	-0.610351	1.27791	-0.477616	0.632924	NA	14.1506	4.35198	0	2.67768	14.0427	10.8601	NA	NA
ENSG00000224843	25.8424	-0.834611	0.78414	-1.06436	0.287164	0.532983	4.71685	33.8487	16.2191	53.5536	30.4259	16.2902	LINC00240	long intergenic non-protein coding RNA 240
ENSG00000224844	9.75098	-0.403144	0.889915	-0.453014	0.650539	0.830328	10.6129	9.67106	4.77031	20.0826	4.68091	8.6881	NA	NA
ENSG00000224848	45.9026	-0.194211	0.477182	-0.406996	0.684011	0.850083	25.9427	51.2566	50.5653	53.5536	55.0007	39.0965	NA	NA
ENSG00000224853	4.90562	-3.93765	1.86073	-2.11618	0.0343292	NA	0	0	1.90813	24.0991	2.34046	1.08601	NA	NA
ENSG00000224855	14.0823	0.036833	0.779896	0.0472281	0.962331	0.984792	20.0466	15.9573	6.67844	20.0826	15.213	6.51608	OPA1-AS1	OPA1 antisense RNA 1
ENSG00000224858	24.1117	-0.0562786	0.825776	-0.0681524	0.945664	0.979212	45.9893	13.0559	12.4028	22.7603	7.02137	43.4405	NA	NA
ENSG00000224861	13.8987	-1.19757	1.04213	-1.14916	0.250491	0.491851	2.35843	13.0559	9.54063	10.7107	44.4687	3.25804	NA	NA
ENSG00000224870	135.689	0.0884339	0.382533	0.23118	0.817175	0.921177	114.384	141.198	164.099	85.6858	155.64	153.128	MRPL20-AS1	MRPL20 antisense RNA 1
ENSG00000224875	4.37882	1.11233	1.27223	0.874309	0.38195	NA	8.25449	8.70396	0.954063	2.67768	3.51068	2.17203	NA	NA
ENSG00000224877	267.751	-0.645814	0.357424	-1.80686	0.0707845	0.228421	255.889	159.089	212.756	231.619	392.026	355.126	NDUFAF8	NADH:ubiquinone oxidoreductase complex assembly factor 8
ENSG00000224884	8.55191	-4.85811	1.45466	-3.33969	0.000838727	NA	0	0	1.90813	8.03304	31.5962	9.77411	NA	NA
ENSG00000224885	8.78649	1.09827	1.08276	1.01432	0.310431	NA	8.25449	12.5724	15.265	0	4.68091	11.9461	NA	NA
ENSG00000224888	41.7801	1.04052	0.697384	1.49203	0.135692	0.343512	40.0932	45.9375	83.0035	5.35536	33.9366	42.3545	NA	NA
ENSG00000224891	4.08214	1.20753	1.33223	0.9064	0.364724	NA	5.89607	7.2533	3.81625	4.01652	3.51068	0	ARL14EPP1	ARL14EP pseudogene 1
ENSG00000224892	12.4263	-0.351187	0.80919	-0.433998	0.66429	0.838086	4.71685	19.8257	7.6325	12.0496	14.0427	16.2902	RPS4XP16	ribosomal protein S4X pseudogene 16
ENSG00000224895	97.2785	-0.882443	0.517216	-1.70614	0.0879818	0.262248	109.667	43.0362	53.4275	170.033	136.917	70.5908	VPS26BP1	VPS26B pseudogene 1
ENSG00000224897	9.23936	0.0969248	0.842593	0.115032	0.90842	0.963247	10.6129	12.0888	5.72438	13.3884	8.1916	5.43006	POT1-AS1	POT1 antisense RNA 1
ENSG00000224903	21.8009	-0.553803	0.608816	-0.90964	0.363012	0.610766	9.4337	20.3092	22.8975	26.7768	19.8939	31.4944	RNF32-AS1	RNF32 antisense RNA 1
ENSG00000224905	10.5084	2.72893	0.938674	2.90722	0.00364662	0.0317137	23.5843	19.8257	11.4488	1.33884	4.68091	2.17203	NA	NA
ENSG00000224914	95.2843	0.941723	0.502115	1.87551	0.0607225	0.208849	90.7994	207.928	76.325	84.3469	51.49	60.8167	LINC00863	long intergenic non-protein coding RNA 863
ENSG00000224934	313.904	-0.960986	0.287361	-3.34418	0.000825267	0.0110761	191.033	200.191	248.056	423.073	362.771	458.297	NA	NA
ENSG00000224939	10.968	1.59252	3.24617	0.490586	0.62372	0.812257	24.7635	24.6612	0	0	16.3832	0	LINC00184	long intergenic non-protein coding RNA 184
ENSG00000224940	69.7106	0.910996	0.588474	1.54806	0.121607	0.321731	37.7348	120.405	114.488	40.1652	77.2351	28.2363	PRRT4	proline rich transmembrane protein 4
ENSG00000224945	7.57325	1.05786	0.925818	1.14262	0.253196	NA	9.4337	9.67106	11.4488	8.03304	4.68091	2.17203	NA	NA
ENSG00000224950	13.7313	1.25317	1.00167	1.25108	0.210906	0.445666	20.0466	24.6612	13.3569	8.03304	0	16.2902	NA	NA
ENSG00000224957	29.9325	-0.314353	0.784436	-0.400738	0.688613	0.852055	9.4337	39.6514	30.53	37.4875	8.1916	54.3006	LINC01266	long intergenic non-protein coding RNA 1266
ENSG00000224958	17.4134	1.40983	0.823143	1.71274	0.0867607	0.260061	20.0466	47.8718	7.6325	12.0496	8.1916	8.6881	PGM5-AS1	PGM5 antisense RNA 1
ENSG00000224961	6.4817	0.349481	1.03805	0.336672	0.736364	NA	4.71685	13.0559	3.81625	2.67768	7.02137	7.60209	NA	NA
ENSG00000224965	2.76487	2.48178	1.82153	1.36247	0.173049	NA	2.35843	7.73685	3.81625	2.67768	0	0	NA	NA
ENSG00000224968	1.7558	1.83775	2.42136	0.758977	0.447866	NA	0	6.28619	1.90813	0	2.34046	0	LINC01645	long intergenic non-protein coding RNA 1645
ENSG00000224972	10.8149	-0.709611	0.793509	-0.894269	0.371178	0.619156	8.25449	9.67106	6.67844	8.03304	10.5321	21.7203	NA	NA
ENSG00000224973	71.2695	-0.243997	0.453006	-0.538617	0.590151	0.791511	77.8281	44.0033	74.4169	107.107	66.703	57.5587	LARGE-AS1	LARGE antisense RNA 1
ENSG00000224975	33.2025	-0.301708	0.474995	-0.635182	0.52531	0.74514	24.7635	35.2994	28.6219	42.8429	35.1068	32.5804	INE1	inactivation escape 1
ENSG00000224982	873.795	-1.92745	0.540238	-3.56778	0.000360024	0.00619431	444.563	131.043	517.102	1050.99	2182.48	916.595	TMEM233	transmembrane protein 233
ENSG00000224986	23.2747	0.721464	0.681693	1.05834	0.2899	0.536121	11.7921	31.9145	42.9328	18.7438	23.4046	10.8601	PPP1R8P1	protein phosphatase 1 regulatory subunit 8 pseudogene 1
ENSG00000224993	19.477	-0.125258	0.722693	-0.173321	0.862399	0.942274	5.89607	18.375	31.4841	17.4049	18.7237	24.9783	NA	NA
ENSG00000225000	2.18572	3.22652	1.96027	1.64595	0.0997734	NA	4.71685	5.31908	1.90813	0	1.17023	0	NA	NA
ENSG00000225002	5.04604	-0.538454	1.67194	-0.322052	0.747413	NA	7.07528	5.31908	0	2.67768	0	15.2042	NA	NA
ENSG00000225008	8.99294	0.678175	0.917282	0.739331	0.459706	NA	8.25449	12.5724	12.4028	5.35536	2.34046	13.0322	NA	NA
ENSG00000225012	4.40104	2.28084	1.4961	1.52452	0.127379	NA	1.17921	14.9901	5.72438	0	2.34046	2.17203	NA	NA
ENSG00000225014	28.3011	1.1362	0.598503	1.8984	0.0576436	0.201771	30.6595	50.7731	35.3003	8.03304	22.2343	22.8063	NA	NA
ENSG00000225017	22.1627	0.360046	0.602093	0.597991	0.549846	0.763701	35.3764	17.8915	21.9434	18.7438	14.0427	24.9783	LOC100420057	aconitase 2, mitochondrial pseudogene
ENSG00000225026	11.0299	2.06844	0.960995	2.1524	0.0313661	0.136084	9.4337	34.3323	9.54063	4.01652	2.34046	6.51608	NA	NA
ENSG00000225028	7.84636	2.1444	1.09041	1.96659	0.0492309	NA	9.4337	11.6053	17.1731	5.35536	3.51068	0	NA	NA
ENSG00000225031	9.91862	-0.298755	0.792002	-0.377215	0.706014	0.862341	7.07528	8.2204	11.4488	6.6942	15.213	10.8601	NA	NA
ENSG00000225032	162.878	-0.613351	0.384343	-1.59584	0.110524	0.302171	149.76	132.977	103.993	131.206	195.428	263.901	LOC102723566	uncharacterized LOC102723566
ENSG00000225037	5.21063	-0.300075	1.0861	-0.276286	0.782328	NA	4.71685	7.2533	1.90813	4.01652	4.68091	8.6881	EIF1AX-AS1	EIF1AX antisense RNA 1
ENSG00000225039	7.17872	0.928044	1.10583	0.839228	0.401342	NA	4.71685	17.4079	5.72438	10.7107	2.34046	2.17203	LINC01058	long intergenic non-protein coding RNA 1058
ENSG00000225043	51.3009	-1.56721	0.633661	-2.47326	0.0133888	0.0764605	31.8388	8.70396	38.1625	42.8429	83.0862	103.171	RPL18AP2	ribosomal protein L18a pseudogene 2
ENSG00000225051	9.9979	0.333457	0.82392	0.40472	0.685684	0.850824	17.6882	10.1546	5.72438	10.7107	7.02137	8.6881	HMGB3P22	high mobility group box 3 pseudogene 22
ENSG00000225057	25.1509	-0.325034	0.644642	-0.504209	0.614114	0.806821	29.4803	16.9244	20.9894	29.4545	11.7023	42.3545	NA	NA
ENSG00000225076	6.58088	0.16516	1.02803	0.160657	0.872364	NA	4.71685	9.18751	6.67844	12.0496	4.68091	2.17203	NA	NA
ENSG00000225078	12.4361	0.368406	0.724419	0.508553	0.611065	0.805517	11.7921	12.0888	18.1272	14.7272	7.02137	10.8601	NA	NA
ENSG00000225080	32.5036	0.477199	0.730041	0.65366	0.513331	0.736419	15.3298	54.1579	43.8869	10.7107	19.8939	51.0426	NA	NA
ENSG00000225083	24.5306	-0.959241	0.639446	-1.50011	0.133585	0.339889	10.6129	18.8586	20.0353	53.5536	24.5748	19.5482	NA	NA
ENSG00000225084	19.1539	-0.0693065	0.72316	-0.0958385	0.923649	0.969228	23.5843	26.5954	5.72438	18.7438	16.3832	23.8923	LOC101927839	uncharacterized LOC101927839
ENSG00000225092	56.5229	1.67146	0.491796	3.3987	0.000677077	0.00970387	49.5269	104.447	103.993	24.0991	23.4046	33.6664	NA	NA
ENSG00000225094	4.45489	2.3005	1.48974	1.54423	0.122533	NA	9.4337	5.31908	7.6325	0	0	4.34405	NA	NA
ENSG00000225096	37.2897	0.757242	0.474584	1.59559	0.11058	0.302284	55.423	51.7402	33.3922	26.7768	29.2557	27.1503	NA	NA
ENSG00000225101	4.80035	-0.748392	1.18925	-0.629297	0.529155	NA	3.53764	4.35198	2.86219	2.67768	2.34046	13.0322	NA	NA
ENSG00000225111	10.3344	0.510554	0.865734	0.589735	0.555368	0.767393	10.6129	20.7928	4.77031	6.6942	9.36183	9.77411	NA	NA
ENSG00000225112	7.1123	1.25394	0.997084	1.25761	0.208534	NA	5.89607	16.4408	7.6325	2.67768	3.51068	6.51608	NA	NA
ENSG00000225117	19.0637	1.97741	0.947335	2.08734	0.0368573	0.15166	25.9427	36.75	28.6219	0	18.7237	4.34405	NA	NA
ENSG00000225124	7.20364	-0.891646	1.16805	-0.76336	0.445249	NA	0	6.28619	8.58656	16.0661	4.68091	7.60209	RPL23AP36	ribosomal protein L23a pseudogene 36
ENSG00000225125	43.9066	0.0615656	0.462422	0.133137	0.894085	0.957421	49.5269	40.1349	44.8409	60.2478	33.9366	34.7524	NA	NA
ENSG00000225138	71.0616	1.53057	0.536707	2.85178	0.00434753	0.0357443	43.6309	114.602	158.374	32.1322	37.4473	40.1825	NA	NA
ENSG00000225140	121.64	-0.572839	0.474417	-1.20746	0.227255	0.464826	76.6488	91.8751	124.982	129.867	78.4053	228.063	LOC101930421	uncharacterized LOC101930421
ENSG00000225151	101.618	-0.462885	0.4894	-0.945823	0.344239	0.592793	67.2151	51.2566	138.339	113.801	153.3	85.795	GOLGA2P7	GOLGA2 pseudogene 7
ENSG00000225154	6.61275	-2.08015	1.53738	-1.35305	0.176039	NA	0	5.31908	1.90813	16.0661	16.3832	0	TUBAP9	tubulin alpha pseudogene 9
ENSG00000225165	3.71971	-3.48719	2.08128	-1.6755	0.0938362	NA	0	0	1.90813	16.0661	0	4.34405	NA	NA
ENSG00000225171	10.3707	0.0052879	0.896026	0.0059015	0.995291	0.998114	10.6129	16.4408	3.81625	14.7272	4.68091	11.9461	DUTP6	deoxyuridine triphosphatase pseudogene 6
ENSG00000225177	17.9383	0.772044	0.745519	1.03558	0.300399	0.548134	18.8674	13.0559	36.2544	10.7107	7.02137	21.7203	NA	NA
ENSG00000225179	2.72892	1.46885	2.19309	0.669761	0.50301	NA	2.35843	9.67106	0	0	0	4.34405	LINC00457	long intergenic non-protein coding RNA 457
ENSG00000225187	2.80007	0.84087	1.86967	0.449742	0.652897	NA	0	8.70396	1.90813	2.67768	3.51068	0	NA	NA
ENSG00000225190	26.8049	0.0810546	0.570252	0.142138	0.886971	0.954331	22.405	26.5954	33.3922	37.4875	25.745	15.2042	PLEKHM1	pleckstrin homology and RUN domain containing M1
ENSG00000225192	64.8527	-0.626066	0.478911	-1.30727	0.191122	0.420908	60.1399	49.806	42.9328	121.834	65.5328	48.8706	NA	NA
ENSG00000225193	7.68635	0.738168	0.950809	0.776357	0.437538	NA	11.7921	7.73685	9.54063	2.67768	3.51068	10.8601	NA	NA
ENSG00000225194	20.9453	-0.176832	0.630678	-0.280383	0.779184	0.900885	17.6882	17.4079	23.8516	25.438	30.4259	10.8601	LINC00092	long intergenic non-protein coding RNA 92
ENSG00000225195	4.17441	0.804931	1.42875	0.563381	0.573176	NA	0	8.2204	7.6325	1.33884	3.51068	4.34405	NA	NA
ENSG00000225203	15.3626	-0.549514	0.866051	-0.634506	0.525751	0.74525	11.7921	23.2105	1.90813	21.4214	17.5534	16.2902	NA	NA
ENSG00000225205	50.6566	0.644777	0.485697	1.32753	0.184334	0.412844	64.8567	49.3224	71.5547	28.1156	59.6816	30.4084	NA	NA
ENSG00000225210	4.46984	3.38512	1.93796	1.74674	0.0806823	NA	0	11.1217	13.3569	0	2.34046	0	DUXAP9	double homeobox A pseudogene 9
ENSG00000225213	19.1424	0.364264	0.67934	0.536202	0.591819	0.792379	20.0466	31.9145	12.4028	16.0661	10.5321	23.8923	NA	NA
ENSG00000225215	23.7289	-0.412637	0.587222	-0.702695	0.482246	0.713907	15.3298	25.1448	20.0353	40.1652	21.0641	20.6342	SMARCE1P1	SWI/SNF related, matrix associated, actin dependent regulator of chromatin, subfamily e, member 1 pseudogene 1
ENSG00000225216	12.7955	1.27599	0.999504	1.27662	0.201735	0.434433	4.71685	42.5527	6.67844	9.37188	5.85114	7.60209	NA	NA
ENSG00000225217	94.4844	1.2327	0.542691	2.27146	0.0231191	0.111187	74.2904	82.204	241.378	54.8924	46.8091	67.3328	NA	NA
ENSG00000225218	6.56631	-0.963053	1.12799	-0.853776	0.393229	NA	0	7.2533	5.72438	10.7107	7.02137	8.6881	NA	NA
ENSG00000225222	9.96711	0.0563332	0.8861	0.0635744	0.949309	0.980204	2.35843	13.5395	14.3109	9.37188	9.36183	10.8601	CHCHD4P5	coiled-coil-helix-coiled-coil-helix domain containing 4 pseudogene 5
ENSG00000225224	51.4822	-0.532003	0.421986	-1.26071	0.207413	0.441611	42.4517	42.0691	41.9788	46.8594	57.3412	78.1929	RPS27AP12	RPS27A pseudogene 12
ENSG00000225231	1.35143	2.43875	3.10525	0.785365	0.43224	NA	0	6.76974	0	1.33884	0	0	LINC02470	long intergenic non-protein coding RNA 2470
ENSG00000225264	10.7893	0.170586	0.78602	0.217025	0.828189	0.926561	12.9713	12.5724	8.58656	16.0661	5.85114	8.6881	NA	NA
ENSG00000225265	11.5907	0.943229	0.775257	1.21667	0.223731	0.461275	17.6882	10.1546	18.1272	8.03304	4.68091	10.8601	TAF1A-AS1	TAF1A antisense RNA 1
ENSG00000225269	6.81584	0.888992	0.991075	0.896998	0.36972	NA	4.71685	12.0888	9.54063	5.35536	7.02137	2.17203	LINC00705	long intergenic non-protein coding RNA 705
ENSG00000225285	2.84171	1.52608	1.80843	0.843869	0.398743	NA	1.17921	5.80264	5.72438	0	0	4.34405	NA	NA
ENSG00000225286	12.5798	-1.1791	0.855181	-1.37877	0.167966	0.390484	14.1506	3.86842	5.72438	10.7107	11.7023	29.3223	RPS2P30	ribosomal protein S2 pseudogene 30
ENSG00000225298	10.8402	3.66732	1.12923	3.24764	0.00116368	0.0140755	8.25449	30.9474	20.9894	2.67768	0	2.17203	LINC00113	long intergenic non-protein coding RNA 113
ENSG00000225299	60.4714	-1.87106	0.453149	-4.12902	3.64311e-05	0.00118187	36.5556	20.3092	21.9434	105.768	107.661	70.5908	NA	NA
ENSG00000225300	79.2864	-0.30251	0.453619	-0.666881	0.504848	0.729274	55.423	53.6744	103.993	107.107	93.6183	61.9027	NA	NA
ENSG00000225303	8.47366	-0.0588012	0.861954	-0.0682185	0.945612	NA	10.6129	5.80264	8.58656	13.3884	7.02137	5.43006	NA	NA
ENSG00000225311	17.6666	0.666985	0.689874	0.966821	0.333634	0.582399	9.4337	30.4638	24.8056	12.0496	14.0427	15.2042	NA	NA
ENSG00000225313	155.657	0.519504	0.454267	1.14361	0.252786	0.494259	206.362	98.1613	246.148	141.917	154.47	86.881	NA	NA
ENSG00000225315	22.0708	0.139324	0.785049	0.177471	0.859138	0.940763	25.9427	4.83553	39.1166	18.7438	19.8939	23.8923	NA	NA
ENSG00000225316	1.7149	1.79361	2.50608	0.715702	0.474175	NA	1.17921	6.76974	0	0	2.34046	0	LINC00350	long intergenic non-protein coding RNA 350
ENSG00000225331	6.97459	0.200625	1.28401	0.156248	0.875837	NA	2.35843	4.83553	15.265	0	12.8725	6.51608	NA	NA
ENSG00000225335	11.8242	0.834758	0.945038	0.883306	0.377071	0.624178	21.2258	11.1217	13.3569	6.6942	1.17023	17.3762	NA	NA
ENSG00000225338	23.1229	-0.43922	0.699502	-0.627904	0.530067	0.748579	11.7921	33.8487	12.4028	41.504	16.3832	22.8063	RPL23AP18	ribosomal protein L23a pseudogene 18
ENSG00000225339	15.2482	0.0803398	0.627231	0.128086	0.898081	0.958956	15.3298	14.5066	17.1731	17.4049	14.0427	13.0322	NA	NA
ENSG00000225342	31.9625	1.00414	0.576713	1.74115	0.0816574	0.25046	36.5556	63.3455	27.6678	24.0991	14.0427	26.0643	NA	NA
ENSG00000225345	6.00534	0.609854	0.95853	0.636239	0.524621	NA	5.89607	7.2533	8.58656	5.35536	3.51068	5.43006	NA	NA
ENSG00000225347	3.46546	4.99668	2.82592	1.76816	0.0770345	NA	0	20.7928	0	0	0	0	NA	NA
ENSG00000225349	11.9844	0.245687	0.960718	0.255732	0.798157	0.910524	10.6129	26.1119	1.90813	12.0496	8.1916	13.0322	ANKRD49P2	ANKRD49 pseudogene 2
ENSG00000225350	6.76938	-1.08188	1.16382	-0.929596	0.35258	NA	0	8.70396	3.81625	13.3884	8.1916	6.51608	NA	NA
ENSG00000225358	10.2138	-0.441569	1.00146	-0.440923	0.659269	0.83488	11.7921	3.86842	10.4947	24.0991	2.34046	8.6881	NA	NA
ENSG00000225361	18.116	1.16143	0.661182	1.7566	0.0789864	0.24502	20.0466	29.9803	24.8056	16.0661	5.85114	11.9461	PPP1R26-AS1	PPP1R26 antisense RNA 1
ENSG00000225364	13.43	-0.0679666	0.683575	-0.0994282	0.920798	0.968738	12.9713	11.1217	15.265	18.7438	10.5321	11.9461	ATP6V0E1P1	ATPase H+ transporting V0 subunit e1 pseudogene 1
ENSG00000225377	74.7592	-0.652109	0.544708	-1.19717	0.23124	0.469652	45.9893	52.2237	76.325	49.5371	161.492	62.9887	NRSN2-AS1	NRSN2 antisense RNA 1
ENSG00000225383	10.6061	3.70195	1.23007	3.00954	0.00261641	0.0249934	9.4337	18.375	31.4841	0	0	4.34405	SFTA1P	surfactant associated 1, lncRNA
ENSG00000225386	27.8891	-3.85426	0.786893	-4.89807	9.67825e-07	7.6366e-05	7.07528	0.967106	3.81625	29.4545	76.0648	49.9566	LOC105377003	uncharacterized LOC105377003
ENSG00000225386	16.0089	-17.6405	-4.14082	0.891666	-4.64391	3.41878e-06	0.000237418	3.48379	0.487984	1.91938	15.9706	47.8726	26.3192	3
ENSG00000225398	6.44855	0.95661	1.35622	0.705348	0.480594	NA	2.35843	17.4079	5.72438	0	2.34046	10.8601	NA	NA
ENSG00000225399	53.8349	1.18471	0.49329	2.40166	0.0163211	0.0878272	70.7528	87.5231	65.8303	40.1652	16.3832	42.3545	NA	NA
ENSG00000225400	22.0642	-0.214642	0.788191	-0.272322	0.785375	0.903099	30.6595	13.5395	17.1731	48.1982	15.213	7.60209	NA	NA
ENSG00000225402	14.6783	5.10788	1.57311	3.24698	0.00116635	0.0140767	4.71685	74.9507	5.72438	2.67768	0	0	NA	NA
ENSG00000225406	1.60315	3.88754	2.74527	1.41608	0.156751	NA	0	5.80264	3.81625	0	0	0	NA	NA
ENSG00000225408	21.5171	-0.129463	0.76223	-0.169848	0.865129	0.943391	24.7635	25.1448	11.4488	40.1652	21.0641	6.51608	NA	NA
ENSG00000225411	6.69676	1.06204	1.08758	0.976515	0.328809	NA	5.89607	12.5724	8.58656	2.67768	9.36183	1.08601	NA	NA
ENSG00000225417	6.0013	-1.43814	1.83659	-0.783046	0.4336	NA	1.17921	8.2204	0	25.438	1.17023	0	NA	NA
ENSG00000225418	2.98366	1.86446	1.7402	1.0714	0.283989	NA	2.35843	5.80264	5.72438	4.01652	0	0	NA	NA
ENSG00000225420	2.9552	0.764989	2.11189	0.362229	0.717181	NA	5.89607	5.31908	0	0	0	6.51608	LOC101928371	uncharacterized LOC101928371
ENSG00000225422	37.1327	1.2455	0.67389	1.84823	0.0645695	0.216157	42.4517	34.3323	80.1413	10.7107	42.1282	13.0322	NA	NA
ENSG00000225423	22.3173	-0.308965	0.68467	-0.451261	0.651801	0.830586	23.5843	20.7928	15.265	44.1817	10.5321	19.5482	TNPO1P1	transportin 1 pseudogene 1
ENSG00000225434	187.618	0.264508	0.484875	0.545518	0.585398	0.787636	266.502	136.846	211.802	87.0246	271.493	152.042	LINC01504	long intergenic non-protein coding RNA 1504
ENSG00000225439	77.1883	0.458374	0.45719	1.00259	0.316059	0.565091	63.6775	91.3915	112.579	70.9585	85.4267	39.0965	BOLA3-AS1	BOLA3 divergent transcript
ENSG00000225442	33.9809	-0.177815	0.51963	-0.342195	0.732204	0.876058	36.5556	24.1777	35.3003	34.8098	49.1496	23.8923	NA	NA
ENSG00000225446	2.55302	2.48162	2.16807	1.14462	0.252366	NA	0	7.2533	5.72438	0	2.34046	0	NA	NA
ENSG00000225447	26.8569	-0.608515	0.503027	-1.2097	0.226392	0.463924	20.0466	20.7928	22.8975	37.4875	32.7664	27.1503	NA	NA
ENSG00000225449	6.18804	-1.11877	1.24936	-0.895475	0.370533	NA	1.17921	1.93421	8.58656	18.7438	2.34046	4.34405	RAB6C-AS1	RAB6C antisense RNA 1
ENSG00000225450	5.4702	1.14657	1.23471	0.928621	0.353086	NA	3.53764	6.76974	12.4028	0	4.68091	5.43006	NA	NA
ENSG00000225460	9.72738	0.348496	0.923091	0.377531	0.705779	0.86225	16.509	10.6382	5.72438	2.67768	15.213	7.60209	NA	NA
ENSG00000225465	22.5322	0.973317	0.648603	1.50064	0.13345	0.339672	17.6882	22.2434	49.6113	17.4049	15.213	13.0322	NA	NA
ENSG00000225469	2.17599	4.32909	3.14506	1.37647	0.168675	NA	0	13.0559	0	0	0	0	LOC392555	MAGE family member C2 pseudogene
ENSG00000225470	729.647	-0.431107	0.372618	-1.15697	0.247286	0.488299	702.811	753.376	407.385	1116.59	754.797	642.919	JPX	JPX transcript, XIST activator
ENSG00000225472	31.578	-0.605142	0.629454	-0.961377	0.336363	0.585218	38.914	17.8915	19.0813	18.7438	35.1068	59.7307	NA	NA
ENSG00000225479	21.0664	-0.716535	0.669234	-1.07068	0.284313	0.529655	9.4337	20.7928	17.1731	28.1156	12.8725	38.0104	PLCB1-IT1	PLCB1 intronic transcript 1
ENSG00000225484	818.586	0.367537	0.413284	0.889308	0.373838	0.621026	880.872	1182.77	702.19	1117.93	518.411	509.34	NUTM2B-AS1	NUTM2B antisense RNA 1
ENSG00000225492	36.2031	0.833343	0.600731	1.38722	0.165376	0.387091	51.8854	52.2237	35.3003	14.7272	16.3832	46.6985	GBP1P1	guanylate binding protein 1 pseudogene 1
ENSG00000225493	8.94639	-0.573842	1.17177	-0.489724	0.62433	NA	16.509	5.31908	0	10.7107	7.02137	14.1182	LINC01107	long intergenic non-protein coding RNA 1107
ENSG00000225497	9.06844	-1.76148	1.39017	-1.2671	0.20512	NA	3.53764	0.483553	8.58656	20.0826	0	21.7203	KCNMA1-AS2	KCNMA1 antisense RNA 2
ENSG00000225498	2.36109	0.931779	1.90269	0.489715	0.624335	NA	0	6.28619	2.86219	2.67768	2.34046	0	NA	NA
ENSG00000225505	28.9279	0.136564	0.558332	0.244592	0.806772	0.91505	40.0932	29.0132	21.9434	25.438	38.6175	18.4622	NA	NA
ENSG00000225507	31.1812	0.446606	0.66725	0.669324	0.503289	0.728754	57.7814	37.7171	12.4028	37.4875	21.0641	20.6342	NA	NA
ENSG00000225511	16.5901	3.72139	1.47741	2.51886	0.0117735	0.0701947	11.7921	78.8192	1.90813	0	7.02137	0	NA	NA
ENSG00000225518	12.164	-1.81905	0.992031	-1.83367	0.0667036	0.220209	2.35843	7.73685	5.72438	2.67768	32.7664	21.7203	NA	NA
ENSG00000225521	27.5911	0.397508	0.550883	0.721583	0.470551	0.704513	33.018	24.1777	37.2084	18.7438	33.9366	18.4622	NA	NA
ENSG00000225526	55.2503	-0.0957303	0.404683	-0.236556	0.813001	0.91878	55.423	47.8718	57.2438	60.2478	44.4687	66.2468	MKRN2OS	MKRN2 opposite strand
ENSG00000225527	8.80061	-0.154662	0.856543	-0.180565	0.856709	NA	10.6129	9.67106	4.77031	5.35536	9.36183	13.0322	NA	NA
ENSG00000225528	4.84513	1.37847	1.21529	1.13427	0.256682	NA	2.35843	6.28619	12.4028	1.33884	2.34046	4.34405	NA	NA
ENSG00000225542	13.2504	0.680651	0.763086	0.891971	0.372408	0.619894	8.25449	14.023	26.7138	8.03304	10.5321	11.9461	ZNF385D-AS1	ZNF385D antisense RNA 1
ENSG00000225549	20.5628	-1.64448	0.640446	-2.56772	0.0102371	0.0635678	15.3298	9.18751	5.72438	36.1487	22.2343	34.7524	NA	NA
ENSG00000225556	14.088	0.510671	1.00523	0.508016	0.611442	0.805719	4.71685	15.4737	29.5759	1.33884	11.7023	21.7203	C2CD4D	C2 calcium dependent domain containing 4D
ENSG00000225558	9.89844	-0.138925	0.770818	-0.18023	0.856972	0.939543	10.6129	8.2204	9.54063	9.37188	14.0427	7.60209	NA	NA
ENSG00000225564	37.4471	-0.0301087	0.456003	-0.0660274	0.947356	0.980035	40.0932	29.4967	41.9788	40.1652	32.7664	40.1825	LINC01492	long intergenic non-protein coding RNA 1492
ENSG00000225568	5.90119	-0.0196993	1.06902	-0.0184274	0.985298	NA	4.71685	10.6382	1.90813	8.03304	4.68091	5.43006	LOC100421468	ubiquitin like modifier activating enzyme 2 pseudogene
ENSG00000225569	11.0993	1.49784	1.02802	1.45701	0.145113	0.357897	31.8388	4.35198	13.3569	1.33884	7.02137	8.6881	CCT4P2	chaperonin containing TCP1 subunit 4 pseudogene 2
ENSG00000225572	74.4602	0.114202	0.372628	0.306477	0.759241	0.890032	87.2618	71.0823	74.4169	61.5866	65.5328	86.881	DOCK4-AS1	DOCK4 antisense RNA 1
ENSG00000225573	6.5216	5.89143	3.91269	1.50572	0.132138	NA	0	0.967106	38.1625	0	0	0	RPL35P5	ribosomal protein L35 pseudogene 5
ENSG00000225578	7.53143	0.633182	0.893854	0.708373	0.478713	NA	8.25449	9.67106	9.54063	4.01652	9.36183	4.34405	NCBP2-AS1	NCBP2 antisense RNA 1
ENSG00000225602	11.503	-0.165003	0.822717	-0.200558	0.841044	0.933045	8.25449	16.4408	7.6325	6.6942	9.36183	20.6342	MTOR-AS1	MTOR antisense RNA 1
ENSG00000225605	5.65987	-2.74873	2.05018	-1.34073	0.180009	NA	3.53764	0.967106	0	29.4545	0	0	NA	NA
ENSG00000225611	8.25207	-1.30513	0.901819	-1.44722	0.147836	NA	2.35843	6.76974	4.77031	13.3884	7.02137	15.2042	LINC02158	long intergenic non-protein coding RNA 2158
ENSG00000225613	104.621	-0.172897	0.788551	-0.219259	0.826448	0.92613	130.893	101.063	62.9681	239.652	11.7023	81.4509	NA	NA
ENSG00000225614	223.76	-0.769419	0.654857	-1.17494	0.240018	0.480193	116.742	101.546	278.586	70.9585	262.131	512.598	ZNF469	zinc finger protein 469
ENSG00000225632	9.86369	0.178716	1.12468	0.158904	0.873745	0.948279	11.7921	13.0559	6.67844	0	7.02137	20.6342	NA	NA
ENSG00000225643	9.40324	-1.1677	0.813235	-1.43587	0.151039	0.367045	4.71685	6.76974	5.72438	10.7107	18.7237	9.77411	NA	NA
ENSG00000225648	423.742	-0.3893	0.317104	-1.22767	0.21957	0.456101	464.61	319.145	317.703	578.379	411.92	450.695	SBDSP1	SBDS pseudogene 1
ENSG00000225649	13.6842	0.387979	0.924683	0.419581	0.674792	0.844524	35.3764	5.80264	5.72438	16.0661	9.36183	9.77411	LOC100506474	uncharacterized LOC100506474
ENSG00000225650	11.7205	-1.22237	0.861897	-1.41823	0.156124	0.374423	3.53764	7.73685	9.54063	29.4545	7.02137	13.0322	NA	NA
ENSG00000225652	70.5628	-0.355082	0.540833	-0.656547	0.511472	0.734901	96.6955	36.2665	53.4275	123.173	57.3412	56.4727	NA	NA
ENSG00000225663	354.311	-0.439177	0.694899	-0.632001	0.527386	0.746122	194.57	289.165	418.834	97.7353	202.449	923.111	MCRIP1	MAPK regulated corepressor interacting protein 1
ENSG00000225665	5.34326	-1.92669	1.40469	-1.37161	0.170185	NA	1.17921	3.38487	1.90813	14.7272	0	10.8601	NA	NA
ENSG00000225670	77.7006	1.32442	0.391236	3.38522	0.0007112	0.0100065	84.9033	127.658	120.212	48.1982	37.4473	47.7846	NA	NA
ENSG00000225673	7.49518	-1.92579	0.96563	-1.99434	0.0461152	NA	4.71685	2.90132	1.90813	8.03304	18.7237	8.6881	NA	NA
ENSG00000225680	2.32596	1.14676	2.25764	0.507945	0.611492	NA	2.35843	7.2533	0	0	0	4.34405	NA	NA
ENSG00000225683	40.6198	-0.596975	0.768893	-0.776408	0.437508	0.677058	71.932	8.70396	17.1731	61.5866	55.0007	29.3223	PACRG-AS3	PACRG antisense RNA 3
ENSG00000225684	19.4063	4.21902	1.18545	3.559	0.000372265	0.00635921	75.4696	21.7599	13.3569	0	5.85114	0	FAM225B	family with sequence similarity 225 member B
ENSG00000225689	44.214	-1.2181	0.704883	-1.72808	0.0839733	0.254979	17.6882	43.0362	18.1272	124.512	30.4259	31.4944	NA	NA
ENSG00000225693	7.50956	0.00339446	0.963995	0.00352124	0.99719	NA	2.35843	6.76974	13.3569	8.03304	5.85114	8.6881	NA	NA
ENSG00000225695	21.2551	-0.495396	0.692952	-0.714907	0.474667	0.7076	8.25449	23.2105	20.9894	30.7933	11.7023	32.5804	NA	NA
ENSG00000225697	190.962	-1.01549	0.328106	-3.095	0.00196816	0.0204713	127.355	115.086	137.385	203.504	239.897	322.546	SLC26A6	solute carrier family 26 member 6
ENSG00000225703	6.16139	0.962388	1.17098	0.821866	0.411153	NA	2.35843	9.67106	12.4028	2.67768	1.17023	8.6881	NA	NA
ENSG00000225706	18.2857	-0.655836	1.25994	-0.520529	0.602695	0.800149	8.25449	24.6612	9.54063	5.35536	0	61.9027	PTPRD-AS1	PTPRD antisense RNA 1
ENSG00000225711	21.1405	-0.0269324	0.560247	-0.0480724	0.961659	0.984385	23.5843	20.3092	19.0813	17.4049	26.9153	19.5482	NA	NA
ENSG00000225715	5.12265	-1.03528	1.5641	-0.661906	0.508032	NA	0	9.67106	0	5.35536	7.02137	8.6881	NA	NA
ENSG00000225726	19.8081	-0.432035	0.695389	-0.621285	0.534412	0.75184	20.0466	18.8586	11.4488	40.1652	16.3832	11.9461	NA	NA
ENSG00000225727	57.0325	-1.93732	0.745445	-2.59887	0.00935301	0.0599266	15.3298	18.375	37.2084	113.801	15.213	142.268	NA	NA
ENSG00000225730	18.0595	-0.166447	0.645524	-0.257848	0.796524	0.909608	21.2258	10.1546	20.0353	24.0991	18.7237	14.1182	NA	NA
ENSG00000225731	19.0652	0.473704	0.731474	0.647602	0.517242	0.738795	10.6129	20.3092	35.3003	25.438	14.0427	8.6881	NA	NA
ENSG00000225733	2426.01	-0.537868	0.28467	-1.88945	0.0588319	0.204172	2208.67	2051.72	1676.29	3161	3200.57	2257.82	FGD5-AS1	FGD5 antisense RNA 1
ENSG00000225746	770.091	0.482887	0.437887	1.10277	0.270128	0.513566	994.077	612.662	1087.63	369.52	548.837	1007.82	NA	NA
ENSG00000225750	8.19592	0.423938	0.857989	0.494107	0.621231	NA	7.07528	9.67106	11.4488	4.01652	9.36183	7.60209	NA	NA
ENSG00000225751	17.69	0.411238	0.658376	0.624626	0.532217	0.750368	21.2258	27.5625	11.4488	18.7438	15.213	11.9461	NA	NA
ENSG00000225756	7.85741	3.12197	1.34254	2.32542	0.0200493	NA	16.509	1.93421	23.8516	2.67768	0	2.17203	DBH-AS1	DBH antisense RNA 1
ENSG00000225761	28.5566	0.546516	0.782667	0.698275	0.485005	0.715925	54.2438	12.5724	35.3003	16.0661	44.4687	8.6881	NA	NA
ENSG00000225762	8.94347	0.120433	0.88501	0.136081	0.891758	NA	5.89607	15.9573	5.72438	9.37188	5.85114	10.8601	NA	NA
ENSG00000225764	66.5553	-0.463721	0.396008	-1.17099	0.241603	0.481467	50.7062	68.6645	47.7031	89.7023	64.3626	78.1929	P3H2-AS1	P3H2 antisense RNA 1
ENSG00000225766	11.0605	0.491812	0.970018	0.507014	0.612145	0.806054	2.35843	12.5724	23.8516	5.35536	7.02137	15.2042	DHRS4L1	dehydrogenase/reductase 4 like 1
ENSG00000225767	42.3373	-0.372875	0.417928	-0.892198	0.372287	0.619894	37.7348	35.7829	37.2084	52.2148	43.2984	47.7846	NA	NA
ENSG00000225778	19.2719	0.0300633	0.745445	0.0403293	0.967831	0.986609	29.4803	15.9573	13.3569	6.6942	32.7664	17.3762	PROSER2-AS1	PROSER2 antisense RNA 1
ENSG00000225783	214.545	1.6651	0.701811	2.37258	0.0176642	0.0924678	707.528	92.3586	179.364	50.8759	162.662	94.4831	MIAT	myocardial infarction associated transcript
ENSG00000225791	101.294	-0.0962507	0.392163	-0.245435	0.806119	0.914794	87.2618	132.01	73.4628	111.124	117.023	86.881	TRAM2-AS1	TRAM2 antisense RNA 1 (head to head)
ENSG00000225792	10.9677	2.03788	0.893344	2.28118	0.0225377	0.109481	7.07528	27.5625	18.1272	4.01652	4.68091	4.34405	LOC105375304	uncharacterized LOC105375304
ENSG00000225793	224.158	-0.916999	0.373939	-2.45227	0.0141959	0.0794652	178.061	132.494	155.512	412.363	204.79	261.729	TMEM30A-DT	TMEM30A divergent transcript
ENSG00000225796	13.4218	0.927321	1.0892	0.851378	0.39456	0.640064	12.9713	31.9145	7.6325	16.0661	0	11.9461	MTND4P23	MT-ND4 pseudogene 23
ENSG00000225798	6.52358	0.053354	1.22526	0.0435452	0.965267	NA	2.35843	8.70396	8.58656	16.0661	2.34046	1.08601	NA	NA
ENSG00000225805	6.54001	0.0344213	1.05408	0.0326554	0.973949	NA	9.4337	6.76974	3.81625	1.33884	7.02137	10.8601	DEFB131B	defensin beta 131B
ENSG00000225806	23.5281	1.21706	1.178	1.03316	0.301528	0.549046	11.7921	72.533	14.3109	6.6942	0	35.8384	NA	NA
ENSG00000225808	23.1609	0.0437225	0.696036	0.0628165	0.949913	0.980243	20.0466	29.0132	20.9894	44.1817	11.7023	13.0322	NA	NA
ENSG00000225822	5.70995	-0.2655	1.10781	-0.239661	0.810593	NA	3.53764	5.31908	6.67844	6.6942	1.17023	10.8601	NA	NA
ENSG00000225828	57.573	0.127762	0.578527	0.220839	0.825217	0.925352	38.914	77.3685	63.9222	34.8098	31.5962	98.8272	FAM229A	family with sequence similarity 229 member A
ENSG00000225830	881.693	-0.445054	0.276829	-1.60768	0.107904	0.297195	676.868	846.702	715.547	1215.67	890.544	944.831	ERCC6	ERCC excision repair 6, chromatin remodeling factor
ENSG00000225831	4.18294	-0.75529	1.39595	-0.541059	0.588467	NA	0	5.31908	3.81625	1.33884	7.02137	7.60209	RPS18P1	ribosomal protein S18 pseudogene 1
ENSG00000225855	83.1452	0.724704	0.344747	2.10213	0.0355416	0.148112	96.6955	104.447	109.717	57.5701	62.0221	68.4188	RUSC1-AS1	RUSC1 antisense RNA 1
ENSG00000225857	3.55915	2.28103	1.54831	1.47324	0.140686	NA	2.35843	3.86842	11.4488	1.33884	2.34046	0	NA	NA
ENSG00000225868	6.90103	0.905851	1.24948	0.724979	0.468465	NA	0	10.6382	16.2191	6.6942	3.51068	4.34405	WDR87BP	WD repeat domain 87B, pseudogene
ENSG00000225871	13.7671	1.71637	0.904957	1.89663	0.0578765	0.202127	18.8674	23.6941	20.9894	0	8.1916	10.8601	NA	NA
ENSG00000225877	9.56108	0.850021	1.18174	0.719297	0.471958	0.7056	2.35843	30.4638	3.81625	5.35536	2.34046	13.0322	PSG8-AS1	PSG8 antisense RNA 1
ENSG00000225880	85.5502	0.0529703	0.391661	0.135245	0.892418	0.956547	58.9607	98.6448	103.039	91.0411	87.7671	73.8489	LINC00115	long intergenic non-protein coding RNA 115
ENSG00000225885	15.6425	1.9109	0.806004	2.37084	0.0177479	0.0927257	33.018	25.1448	16.2191	1.33884	10.5321	7.60209	NA	NA
ENSG00000225886	14.7618	1.58321	0.862158	1.83634	0.0663077	0.21944	41.2725	14.9901	10.4947	2.67768	9.36183	9.77411	NA	NA
ENSG00000225889	42.722	1.64376	0.637537	2.5783	0.00992867	0.0623175	36.5556	112.668	44.8409	10.7107	22.2343	29.3223	NA	NA
ENSG00000225891	32.0556	1.0088	0.52621	1.9171	0.0552254	0.196479	31.8388	52.2237	43.8869	28.1156	21.0641	15.2042	NA	NA
ENSG00000225900	27.6962	-0.884091	0.64989	-1.36037	0.173713	0.398589	14.1506	24.6612	19.0813	56.2313	14.0427	38.0104	NA	NA
ENSG00000225905	2.72401	-0.343104	1.62981	-0.210518	0.833263	NA	1.17921	5.80264	0	2.67768	2.34046	4.34405	NA	NA
ENSG00000225907	9.62811	2.31439	1.09139	2.1206	0.0339557	0.143843	16.509	28.5296	2.86219	5.35536	2.34046	2.17203	RPS27P16	ribosomal protein S27 pseudogene 16
ENSG00000225920	73.3696	0.226903	0.40821	0.555849	0.578314	0.782659	82.5449	97.1942	57.2438	72.2974	53.8305	77.1069	NA	NA
ENSG00000225921	353.621	0.0136915	0.281722	0.0485993	0.961239	0.984241	419.8	305.606	341.554	325.338	372.133	357.298	NOL7	nucleolar protein 7
ENSG00000225928	21.5818	-0.0283184	0.690325	-0.0410218	0.967279	0.986341	12.9713	13.0559	38.1625	25.438	25.745	14.1182	NA	NA
ENSG00000225929	34.1503	-1.85612	0.671919	-2.76242	0.00573744	0.0435177	15.3298	13.0559	16.2191	14.7272	76.0648	69.5048	LOC105373100	uncharacterized LOC105373100
ENSG00000225934	6.14221	0.30107	1.01305	0.297192	0.76632	NA	2.35843	9.18751	8.58656	5.35536	7.02137	4.34405	FAM133FP	family with sequence similarity 133 member A pseudogene
ENSG00000225937	263.128	1.99818	1.54905	1.28994	0.19707	0.429425	959.879	176.013	126.89	22.7603	286.706	6.51608	PCA3	prostate cancer associated 3
ENSG00000225938	25.8344	0.979389	0.812312	1.20568	0.22794	0.465541	23.5843	26.5954	52.4734	26.7768	23.4046	2.17203	NA	NA
ENSG00000225948	6.67834	-1.19275	1.11652	-1.06828	0.285395	NA	2.35843	4.83553	4.77031	20.0826	5.85114	2.17203	NA	NA
ENSG00000225950	44.1464	-1.54289	0.534535	-2.88641	0.00389668	0.0332166	35.3764	12.5724	20.9894	49.5371	72.5542	73.8489	NTF4	neurotrophin 4
ENSG00000225953	10.1712	1.33812	0.896967	1.49183	0.135743	0.343561	12.9713	9.67106	20.9894	10.7107	2.34046	4.34405	SATB2-AS1	SATB2 antisense RNA 1
ENSG00000225963	23.1094	1.44392	0.608817	2.37167	0.0177078	0.0925994	24.7635	33.8487	42.9328	8.03304	11.7023	17.3762	NA	NA
ENSG00000225964	10.3698	0.329913	0.787268	0.41906	0.675172	0.844739	17.6882	7.73685	9.54063	8.03304	10.5321	8.6881	NA	NA
ENSG00000225968	15.562	-0.790238	0.687814	-1.14891	0.250592	0.491981	11.7921	11.1217	11.4488	9.37188	25.745	23.8923	ELFN1	extracellular leucine rich repeat and fibronectin type III domain containing 1
ENSG00000225973	44.9297	0.162928	0.428406	0.380311	0.703715	0.860732	49.5269	45.454	47.7031	32.1322	49.1496	45.6125	PIGBOS1	PIGB opposite strand 1
ENSG00000225974	4.09987	0.434429	1.77437	0.244836	0.806583	NA	8.25449	5.80264	0	9.37188	1.17023	0	NA	NA
ENSG00000225975	157.702	0.0479957	0.376089	0.127618	0.898451	0.959046	104.95	211.796	163.145	156.644	138.087	171.59	LINC01534	long intergenic non-protein coding RNA 1534
ENSG00000225976	3.4453	-1.5238	1.9314	-0.788962	0.430134	NA	3.53764	0.967106	0.954063	0	15.213	0	NA	NA
ENSG00000225978	4.04499	1.43219	1.63755	0.874594	0.381795	NA	2.35843	9.67106	5.72438	0	0	6.51608	NA	NA
ENSG00000225981	8.86906	-0.993921	0.874217	-1.13693	0.255568	NA	4.71685	7.2533	5.72438	5.35536	11.7023	18.4622	NA	NA
ENSG00000226002	14.3177	-0.199758	0.894832	-0.223235	0.823352	0.92449	2.35843	24.6612	12.4028	18.7438	8.1916	19.5482	GTF2IP14	general transcription factor IIi pseudogene 14
ENSG00000226005	6.44517	2.12844	1.50942	1.4101	0.15851	NA	4.71685	26.5954	0	4.01652	1.17023	2.17203	NA	NA
ENSG00000226009	42.5288	3.23436	1.15013	2.81218	NA	NA	4.71685	217.115	8.58656	13.3884	7.02137	4.34405	NA	NA
ENSG00000226010	9.57888	0.783475	0.905385	0.86535	0.386847	0.633768	16.509	12.0888	7.6325	12.0496	7.02137	2.17203	LOC100419786	zinc finger protein 670 pseudogene
ENSG00000226015	26.1622	0.745334	0.672456	1.10838	0.2677	0.510709	44.8101	29.0132	24.8056	8.03304	35.1068	15.2042	CCT8P1	chaperonin containing TCP1 subunit 8 pseudogene 1
ENSG00000226017	65.219	1.02379	0.428696	2.38814	0.0169337	0.090044	62.4983	96.7106	103.039	32.1322	49.1496	47.7846	PRICKLE2-AS3	PRICKLE2 antisense RNA 3
ENSG00000226025	71.7528	-2.0556	0.80087	-2.56671	0.010267	0.0637167	41.2725	8.70396	34.3463	37.4875	49.1496	259.557	LGALS17A	galectin 14 pseudogene
ENSG00000226026	167.36	0.130258	0.326831	0.398548	0.690226	0.852835	135.61	209.862	178.41	157.983	147.449	174.848	LOC101928118	uncharacterized LOC101928118
ENSG00000226029	74.9696	0.468622	0.388945	1.20485	0.22826	0.465797	66.0359	103.964	90.636	60.2478	56.171	72.7628	LINC01772	long intergenic non-protein coding RNA 1772
ENSG00000226031	13.112	-0.47923	0.820892	-0.583792	0.55936	0.770226	11.7921	14.9901	5.72438	28.1156	9.36183	8.6881	FGF13-AS1	FGF13 antisense RNA 1
ENSG00000226049	4.28929	1.10406	1.39215	0.793064	0.427741	NA	9.4337	6.28619	1.90813	2.67768	0	5.43006	TLK2P1	tousled like kinase 2 pseudogene 1
ENSG00000226051	37.3561	1.37004	0.87768	1.56097	0.11853	0.317174	128.534	14.5066	19.0813	8.03304	25.745	28.2363	ZNF503-AS1	ZNF503 antisense RNA 1
ENSG00000226055	27.3577	-0.464573	0.634424	-0.732276	0.464	0.69954	27.1219	31.9145	9.54063	37.4875	37.4473	20.6342	NA	NA
ENSG00000226056	6.89742	0.920618	1.01727	0.90499	0.365471	NA	7.07528	14.9901	4.77031	5.35536	7.02137	2.17203	NA	NA
ENSG00000226067	10.4219	1.388	0.915841	1.51555	0.129633	0.334343	21.2258	10.6382	13.3569	8.03304	8.1916	1.08601	NA	NA
ENSG00000226074	61.6282	-1.36618	0.964488	-1.41648	0.156634	0.375106	49.5269	5.80264	48.6572	17.4049	25.745	222.633	NA	NA
ENSG00000226085	53.1013	-1.72378	0.615083	-2.80252	0.00507048	0.0397899	27.1219	10.6382	37.2084	38.8264	99.4694	105.343	NA	NA
ENSG00000226087	16.0324	-0.234405	0.972	-0.241157	0.809433	0.916336	20.0466	3.38487	20.9894	32.1322	16.3832	3.25804	NA	NA
ENSG00000226088	4.03973	0.926611	1.22977	0.75348	0.451161	NA	2.35843	5.80264	7.6325	4.01652	1.17023	3.25804	NA	NA
ENSG00000226089	7.59234	-0.772734	1.2678	-0.609506	0.542189	NA	2.35843	14.023	0	8.03304	7.02137	14.1182	NA	NA
ENSG00000226091	7.96466	0.57825	0.930425	0.62149	0.534277	NA	3.53764	9.67106	15.265	8.03304	5.85114	5.43006	LINC00937	long intergenic non-protein coding RNA 937
ENSG00000226094	501.642	-0.796546	0.703382	-1.13245	0.257445	0.499291	537.721	38.2007	524.734	591.767	740.755	576.673	RPL7P3	ribosomal protein L7 pseudogene 3
ENSG00000226101	43.8262	-1.46745	0.791836	-1.85323	0.0638495	0.214835	29.4803	2.90132	38.1625	97.7353	47.9794	46.6985	LINC02097	long intergenic non-protein coding RNA 2097
ENSG00000226121	30.0828	-1.08181	0.680491	-1.58975	0.111892	0.30475	7.07528	28.0461	21.9434	64.2643	37.4473	21.7203	NA	NA
ENSG00000226124	393.196	-1.05108	0.57096	-1.84089	0.0656376	0.218262	430.413	128.625	209.894	643.982	744.265	201.998	FTCDNL1	formiminotransferase cyclodeaminase N-terminal like
ENSG00000226125	11.2833	-0.164891	0.794434	-0.207557	0.835575	0.930475	7.07528	9.67106	15.265	6.6942	10.5321	18.4622	LINC01907	long intergenic non-protein coding RNA 1907
ENSG00000226133	6.13045	1.75196	1.08324	1.61734	0.105805	NA	16.509	5.31908	6.67844	2.67768	2.34046	3.25804	NA	NA
ENSG00000226137	87.6049	1.33155	0.441387	3.01673	0.00255516	0.0245623	123.817	115.569	137.385	29.4545	44.4687	74.9349	BAIAP2-DT	BAIAP2 divergent transcript
ENSG00000226138	5.65258	-0.0967931	1.01812	-0.0950707	0.924259	NA	2.35843	6.28619	7.6325	5.35536	4.68091	7.60209	NA	NA
ENSG00000226145	13.1098	-0.216792	1.00123	-0.216524	0.828579	0.926661	1.17921	14.023	20.9894	16.0661	4.68091	21.7203	KRT16P6	keratin 16 pseudogene 6
ENSG00000226148	11.8508	-0.361979	0.977686	-0.37024	0.711203	0.865273	8.25449	16.9244	5.72438	10.7107	2.34046	27.1503	NA	NA
ENSG00000226149	159.653	0.200434	0.429011	0.4672	0.640357	0.82336	161.552	170.694	179.364	234.297	124.044	87.967	NA	NA
ENSG00000226158	2.74256	3.59968	2.16451	1.66305	0.0963032	NA	0	7.73685	7.6325	0	0	1.08601	NA	NA
ENSG00000226159	4.86627	1.23407	1.28655	0.959209	0.337454	NA	3.53764	7.2533	9.54063	5.35536	3.51068	0	LINC01375	long intergenic non-protein coding RNA 1375
ENSG00000226167	25.5191	0.704329	0.56001	1.25771	0.208498	0.443055	25.9427	31.431	37.2084	28.1156	15.213	15.2042	AP4B1-AS1	AP4B1 antisense RNA 1
ENSG00000226174	11.6154	0.530121	0.741086	0.715331	0.474405	0.707566	9.4337	13.5395	18.1272	10.7107	7.02137	10.8601	TEX22	testis expressed 22
ENSG00000226180	15.2767	0.558336	0.798669	0.699084	0.484499	0.715522	9.4337	20.3092	24.8056	10.7107	4.68091	21.7203	LOC100129215	uncharacterized LOC100129215
ENSG00000226183	3.57539	1.65826	1.81713	0.912571	0.361468	NA	3.53764	11.6053	0.954063	5.35536	0	0	NA	NA
ENSG00000226194	4.25823	0.56018	1.40253	0.399406	0.689594	NA	7.07528	6.28619	1.90813	2.67768	0	7.60209	NA	NA
ENSG00000226197	20.8825	-0.130063	0.663078	-0.19615	0.844493	0.934233	9.4337	16.9244	33.3922	24.0991	17.5534	23.8923	NA	NA
ENSG00000226200	131.747	0.164121	0.366174	0.448205	0.654005	0.831735	116.742	183.75	116.396	105.768	145.108	122.719	NA	NA
ENSG00000226203	9.2211	0.159442	0.7935	0.200935	0.840749	NA	10.6129	8.2204	10.4947	6.6942	11.7023	7.60209	LINC01733	long intergenic non-protein coding RNA 1733
ENSG00000226205	28.6671	0.102385	0.601147	0.170316	0.864761	0.943222	33.018	22.727	33.3922	42.8429	12.8725	27.1503	NA	NA
ENSG00000226216	45.6232	0.539029	0.463984	1.16174	0.245341	0.485967	53.0646	40.6185	68.6925	44.1817	28.0855	39.0965	RPS12P5	ribosomal protein S12 pseudogene 5
ENSG00000226220	6.7343	1.28103	1.10861	1.15553	0.247874	NA	2.35843	18.375	7.6325	5.35536	2.34046	4.34405	NA	NA
ENSG00000226235	16.5142	0.180485	0.671207	0.268897	0.788009	0.904728	12.9713	15.9573	23.8516	9.37188	15.213	21.7203	LEMD1-AS1	LEMD1 antisense RNA 1
ENSG00000226237	53.0915	1.13807	0.439288	2.59071	0.00957778	0.060824	88.441	53.6744	77.2791	33.471	37.4473	28.2363	GAS1RR	GAS1 adjacent regulatory RNA
ENSG00000226239	40.8779	-0.289166	0.497951	-0.580712	0.561434	0.771697	28.3011	46.4211	35.3003	28.1156	55.0007	52.1286	NA	NA
ENSG00000226240	15.4389	0.385366	0.634356	0.607492	0.543524	0.758982	18.8674	18.375	15.265	10.7107	16.3832	13.0322	LINC00381	long intergenic non-protein coding RNA 381
ENSG00000226245	5.40496	1.0291	1.04099	0.988573	0.322872	NA	8.25449	8.70396	4.77031	4.01652	2.34046	4.34405	ZNF32-AS1	ZNF32 antisense RNA 1
ENSG00000226247	6.39211	-0.668751	1.26501	-0.528652	0.597047	NA	0	9.67106	4.77031	10.7107	2.34046	10.8601	NA	NA
ENSG00000226251	28.5267	-0.190537	0.678846	-0.280678	0.778957	0.900732	43.6309	12.0888	24.8056	32.1322	43.2984	15.2042	LINC02608	long intergenic non-protein coding RNA 2608
ENSG00000226252	24.9918	0.862773	0.709347	1.21629	0.223874	0.46148	21.2258	27.079	48.6572	5.35536	28.0855	19.5482	NA	NA
ENSG00000226259	21.8516	1.08227	0.915107	1.18267	0.236938	0.476643	55.423	30.9474	2.86219	10.7107	10.5321	20.6342	NA	NA
ENSG00000226263	8.02704	0.184784	1.00877	0.183178	0.854659	NA	4.71685	3.86842	17.1731	8.03304	3.51068	10.8601	NA	NA
ENSG00000226266	34.0103	-0.0629958	0.48114	-0.13093	0.89583	0.958149	33.018	25.1448	41.9788	36.1487	36.2771	31.4944	BAZ2B	bromodomain adjacent to zinc finger domain 2B
ENSG00000226272	13.7115	1.60079	1.15562	1.38522	0.165984	0.388183	15.3298	3.86842	42.9328	0	8.1916	11.9461	ARHGAP26-AS1	ARHGAP26 antisense RNA 1
ENSG00000226276	3.71827	1.07171	1.75845	0.609462	0.542218	NA	0	12.0888	2.86219	2.67768	4.68091	0	NA	NA
ENSG00000226278	16.3507	0.368555	3.56574	0.10336	0.917677	0.967486	33.018	22.2434	0	42.8429	0	0	NA	NA
ENSG00000226281	15.862	-0.304113	1.10193	-0.275981	0.782562	0.902167	8.25449	2.90132	31.4841	37.4875	12.8725	2.17203	NA	NA
ENSG00000226284	18.4779	-0.949796	0.819586	-1.15887	0.246508	0.487292	16.509	16.4408	4.77031	28.1156	7.02137	38.0104	NA	NA
ENSG00000226288	8.9965	-0.943206	1.10895	-0.850541	0.395024	NA	7.07528	11.1217	0	10.7107	16.3832	8.6881	OR52I2	olfactory receptor family 52 subfamily I member 2
ENSG00000226306	570.063	-0.282413	0.409663	-0.689379	0.490585	0.719937	540.08	298.352	706.006	460.561	819.16	596.221	NPY6R	neuropeptide Y receptor Y6 (pseudogene)
ENSG00000226310	35.8459	0.858173	0.527661	1.62637	0.103871	0.289904	66.0359	40.6185	32.4381	18.7438	25.745	31.4944	NA	NA
ENSG00000226312	503.541	0.183499	0.294301	0.623507	0.532951	0.750622	520.033	521.27	564.805	599.8	418.942	396.395	CFLAR-AS1	CFLAR antisense RNA 1
ENSG00000226314	104.385	-0.165663	0.378065	-0.438187	0.66125	0.836274	102.592	102.997	89.6819	107.107	78.4053	145.526	ZNF192P1	zinc finger protein 192 pseudogene 1
ENSG00000226318	45.1906	0.310885	0.433111	0.717794	0.472884	0.706358	50.7062	57.0593	41.9788	45.5206	43.2984	32.5804	RPS3AP38	RPS3A pseudogene 38
ENSG00000226321	6.62626	0.624259	1.36166	0.458454	0.646626	NA	7.07528	3.86842	13.3569	1.33884	0	14.1182	CROCC2	ciliary rootlet coiled-coil, rootletin family member 2
ENSG00000226328	80.2469	-0.91861	0.407464	-2.25446	0.0241674	0.114617	73.1112	42.0691	52.4734	88.3634	129.895	95.5691	NUP50-DT	NUP50 divergent transcript
ENSG00000226329	25.1694	-1.59882	0.702647	-2.27542	0.0228808	0.110375	15.3298	12.5724	9.54063	64.2643	36.2771	13.0322	NA	NA
ENSG00000226330	23.5255	-1.00731	0.606085	-1.66199	0.096515	0.277611	9.4337	24.1777	12.4028	33.471	26.9153	34.7524	NA	NA
ENSG00000226332	16.9776	-0.00204929	0.701557	-0.00292106	0.997669	0.998736	17.6882	8.70396	24.8056	18.7438	21.0641	10.8601	NA	NA
ENSG00000226334	17.2547	-0.333092	0.689112	-0.483364	0.628837	0.816045	21.2258	10.6382	14.3109	24.0991	9.36183	23.8923	NA	NA
ENSG00000226345	4.98566	-0.640151	1.35418	-0.472721	0.636412	NA	0	5.80264	5.72438	1.33884	10.5321	6.51608	NA	NA
ENSG00000226349	32.2553	-0.584292	1.04423	-0.559543	0.575791	0.781354	57.7814	3.86842	16.2191	76.3139	3.51068	35.8384	NA	NA
ENSG00000226352	16.3379	0.533344	0.767602	0.694818	0.487169	0.717791	24.7635	22.727	10.4947	14.7272	4.68091	20.6342	NA	NA
ENSG00000226360	12.723	0.297214	0.820275	0.362334	0.717102	0.868156	11.7921	5.80264	24.8056	9.37188	9.36183	15.2042	RPL10AP6	ribosomal protein L10a pseudogene 6
ENSG00000226363	5.64856	2.69811	1.41109	1.91208	0.0558663	NA	9.4337	5.80264	14.3109	0	0	4.34405	NA	NA
ENSG00000226367	107.836	-0.101452	0.612765	-0.165565	0.8685	0.945191	62.4983	211.313	37.2084	109.785	125.214	100.999	ST7-AS2	ST7 antisense RNA 2
ENSG00000226383	7.53223	1.60024	1.18583	1.34947	0.177185	NA	5.89607	9.18751	19.0813	0	2.34046	8.6881	LINC01876	long intergenic non-protein coding RNA 1876
ENSG00000226393	12.8433	0.790589	0.829384	0.953224	0.340476	0.589424	28.3011	11.1217	9.54063	14.7272	4.68091	8.6881	IFNA20P	interferon alpha 20, pseudogene
ENSG00000226394	8.81504	-0.119053	0.836766	-0.142278	0.88686	NA	9.4337	9.18751	6.67844	12.0496	4.68091	10.8601	NA	NA
ENSG00000226396	19.5195	-0.284029	0.589372	-0.481918	0.629864	0.816564	14.1506	19.3421	19.0813	25.438	15.213	23.8923	NA	NA
ENSG00000226397	3.92952	1.01248	1.38102	0.733139	0.463474	NA	2.35843	6.76974	6.67844	0	2.34046	5.43006	C12orf77	chromosome 12 putative open reading frame 77
ENSG00000226406	3.07873	-0.692428	1.77311	-0.390515	0.696155	NA	0	6.76974	0	2.67768	4.68091	4.34405	RBMX2P1	RBMX2 pseudogene 1
ENSG00000226409	5.24613	1.2888	1.21899	1.05727	0.290386	NA	4.71685	6.28619	11.4488	0	4.68091	4.34405	NA	NA
ENSG00000226410	7.47359	1.68519	0.961669	1.75236	0.0797116	NA	16.509	11.1217	6.67844	2.67768	3.51068	4.34405	NA	NA
ENSG00000226415	15.0162	-3.49925	0.86126	-4.06294	4.84591e-05	0.00145182	2.35843	2.90132	1.90813	18.7438	46.8091	17.3762	NA	NA
ENSG00000226416	158.625	-1.45085	0.589832	-2.45977	0.0139027	0.0782727	94.337	60.9277	100.177	95.0576	462.24	139.01	MRPL23-AS1	MRPL23 antisense RNA 1
ENSG00000226419	337.883	-0.274361	0.309024	-0.887832	0.374631	0.621959	343.151	314.31	260.459	330.693	317.132	461.555	SLC16A1-AS1	SLC16A1 antisense RNA 1
ENSG00000226430	17.8707	-1.08983	0.97101	-1.12236	0.261708	0.503974	2.35843	23.6941	7.6325	5.35536	26.9153	41.2685	USP17L7	ubiquitin specific peptidase 17 like family member 7
ENSG00000226438	5.01739	2.01985	1.21103	1.66787	0.0953414	NA	14.1506	6.28619	3.81625	1.33884	2.34046	2.17203	NA	NA
ENSG00000226439	2.97624	1.64069	2.15799	0.760284	0.447085	NA	0	11.6053	1.90813	0	0	4.34405	RPS12P9	ribosomal protein S12 pseudogene 9
ENSG00000226440	54.4284	1.7643	1.65126	1.06846	NA	NA	7.07528	239.359	5.72438	36.1487	3.51068	34.7524	NA	NA
ENSG00000226441	20.1971	-1.09799	0.820629	-1.33798	0.180902	0.408086	7.07528	10.6382	20.9894	6.6942	26.9153	48.8706	NA	NA
ENSG00000226443	3.00664	2.6286	1.79912	1.46105	0.144002	NA	2.35843	9.18751	3.81625	2.67768	0	0	NA	NA
ENSG00000226445	18.3758	1.23383	0.735801	1.67685	0.0935716	0.272161	30.6595	18.375	28.6219	4.01652	19.8939	8.6881	NA	NA
ENSG00000226448	34.5507	-1.97137	0.489817	-4.0247	5.70487e-05	0.00164265	11.7921	14.023	16.2191	45.5206	64.3626	55.3866	RPL7AP51	ribosomal protein L7a pseudogene 51
ENSG00000226453	6.9371	0.55554	1.26676	0.438554	0.660985	NA	14.1506	5.80264	4.77031	13.3884	3.51068	0	NA	NA
ENSG00000226457	10.0305	-0.153333	0.789077	-0.194319	0.845926	0.934973	8.25449	8.70396	11.4488	16.0661	7.02137	8.6881	RPL22P3	ribosomal protein L22 pseudogene 3
ENSG00000226465	7.40932	-0.0394346	0.930462	-0.0423818	0.966194	NA	4.71685	5.80264	11.4488	5.35536	11.7023	5.43006	NA	NA
ENSG00000226469	17.8415	0.134246	0.68444	0.196141	0.8445	0.934233	21.2258	23.2105	11.4488	13.3884	26.9153	10.8601	ADAM1B	ADAM metallopeptidase domain 1B (pseudogene)
ENSG00000226471	35.8972	0.268516	0.522649	0.513759	0.60742	0.803121	43.6309	51.7402	21.9434	34.8098	33.9366	29.3223	NA	NA
ENSG00000226472	7.96317	1.14989	0.966352	1.18993	0.234073	NA	9.4337	6.28619	17.1731	8.03304	4.68091	2.17203	NA	NA
ENSG00000226476	22.3296	-3.90654	0.934711	-4.17941	2.92262e-05	0.0010073	0	0.967106	7.6325	30.7933	31.5962	62.9887	LINC01748	long intergenic non-protein coding RNA 1748
ENSG00000226476	13.0684	-15.6132	-3.96469	0.925069	-4.28584	1.82052e-05	0.00078379	0	0.975968	3.83877	19.9633	16.3467	37.2855	1
ENSG00000226479	421.127	-0.190559	0.278572	-0.684059	0.493938	0.721929	323.104	424.076	432.19	425.751	492.666	428.975	TMEM185B	transmembrane protein 185B
ENSG00000226482	47.4389	4.22588	2.16566	1.95132	0.0510194	0.186874	1.17921	236.457	32.4381	13.3884	1.17023	0	ADIPOQ-AS1	ADIPOQ antisense RNA 1
ENSG00000226491	17.1196	0.504794	0.702063	0.719015	0.472132	0.705773	15.3298	29.4967	15.265	8.03304	12.8725	21.7203	NA	NA
ENSG00000226493	14.1015	0.0310319	0.715289	0.0433836	0.965396	0.985531	15.3298	14.9901	12.4028	12.0496	22.2343	7.60209	RPL26P27	ribosomal protein L26 pseudogene 27
ENSG00000226498	21.6153	-0.490692	0.555708	-0.883003	0.377235	0.624215	22.405	16.4408	15.265	29.4545	22.2343	23.8923	RPSAP21	ribosomal protein SA pseudogene 21
ENSG00000226519	34.9491	-1.53915	0.719503	-2.13918	0.032421	0.139397	15.3298	21.7599	16.2191	77.6527	67.8732	10.8601	NA	NA
ENSG00000226520	11.8096	1.86806	1.09732	1.70238	0.0886846	0.263085	7.07528	45.454	2.86219	5.35536	4.68091	5.43006	NA	NA
ENSG00000226530	8.82249	2.10347	1.07756	1.95207	0.0509302	NA	12.9713	13.5395	16.2191	8.03304	0	2.17203	NA	NA
ENSG00000226533	21.3818	0.321926	0.57636	0.558549	0.576469	0.781594	25.9427	19.8257	25.7597	14.7272	25.745	16.2902	BTBD9-AS1	BTBD9 antisense RNA 1
ENSG00000226541	33.9218	0.0831241	0.615789	0.134988	0.892621	0.956662	48.3477	22.2434	34.3463	48.1982	36.2771	14.1182	RPL36P10	ribosomal protein L36 pseudogene 10
ENSG00000226545	16.5166	-0.240334	0.692558	-0.347023	0.728574	0.874232	11.7921	22.727	10.4947	17.4049	11.7023	24.9783	RPL27P3	ribosomal protein L27 pseudogene
ENSG00000226552	4.05371	0.615713	1.45879	0.422072	0.672972	NA	0	10.6382	3.81625	5.35536	2.34046	2.17203	LOC646804	alkylated DNA repair protein alkB homolog 8-like
ENSG00000226555	9.21594	0.819932	1.25771	0.651925	0.51445	NA	2.35843	10.1546	22.8975	0	4.68091	15.2042	AGKP1	AGK pseudogene 1
ENSG00000226556	5.12777	-1.34935	1.255	-1.07518	0.282293	NA	0	6.28619	1.90813	8.03304	5.85114	8.6881	NPM1P49	nucleophosmin 1 pseudogene 49
ENSG00000226571	104.022	-0.487358	0.388631	-1.25404	0.209828	0.444347	109.667	62.3784	88.7278	144.595	97.1289	121.633	NA	NA
ENSG00000226578	20.7965	-0.0574806	0.563737	-0.101963	0.918786	0.96785	20.0466	22.727	18.1272	26.7768	17.5534	19.5482	NA	NA
ENSG00000226581	5.8299	3.71369	1.46713	2.53126	0.0113652	NA	8.25449	14.5066	9.54063	2.67768	0	0	NA	NA
ENSG00000226599	5.41829	1.25276	1.10514	1.13358	0.256971	NA	9.4337	7.73685	5.72438	2.67768	5.85114	1.08601	NA	NA
ENSG00000226604	5.50558	0.801897	1.26254	0.635148	0.525332	NA	7.07528	6.28619	7.6325	2.67768	9.36183	0	NA	NA
ENSG00000226609	7.6817	1.14323	0.947231	1.20692	0.227465	NA	16.509	7.73685	7.6325	5.35536	2.34046	6.51608	NA	NA
ENSG00000226620	9.18701	1.74507	1.48869	1.17222	0.241109	NA	21.2258	21.2763	0	0	9.36183	3.25804	LINC00343	long intergenic non-protein coding RNA 343
ENSG00000226622	9.9895	2.32966	1.05397	2.21037	0.0270796	0.123585	11.7921	18.8586	19.0813	8.03304	0	2.17203	NA	NA
ENSG00000226627	9.65994	0.949793	0.870117	1.09157	0.275022	0.518671	11.7921	8.2204	18.1272	10.7107	5.85114	3.25804	SHANK2-AS1	SHANK2 antisense RNA 1
ENSG00000226632	17.0764	2.52868	0.766254	3.30005	0.000966676	0.0123916	35.3764	21.7599	30.53	1.33884	5.85114	7.60209	NA	NA
ENSG00000226636	3.96878	-0.27508	1.75998	-0.156297	0.875799	NA	0	8.70396	1.90813	0	2.34046	10.8601	NA	NA
ENSG00000226647	21.9498	0.230543	0.577076	0.399501	0.689524	0.852545	23.5843	30.9474	16.2191	22.7603	17.5534	20.6342	NA	NA
ENSG00000226648	132.37	0.0668672	0.360373	0.18555	0.852797	0.938079	123.817	126.207	156.466	131.206	93.6183	162.902	PLCG1-AS1	PLCG1 antisense RNA 1
ENSG00000226650	8.82572	-1.3391	1.21564	-1.10156	0.270653	NA	7.07528	7.73685	0	26.7768	7.02137	4.34405	KIF4B	kinesin family member 4B
ENSG00000226655	19.8048	-2.7275	0.717744	-3.8001	0.000144636	0.00317919	2.35843	5.31908	7.6325	50.8759	22.2343	30.4084	NA	NA
ENSG00000226655	11.1609	-7.2052	-2.84904	0.786099	-3.62427	0.000289775	0.00578764	1.16126	2.9279	3.83877	25.2868	14.0115	19.7394	4
ENSG00000226658	12.1478	0.375765	0.731586	0.513631	0.60751	0.803188	16.509	10.6382	14.3109	8.03304	8.1916	15.2042	NA	NA
ENSG00000226668	1.4097	1.54584	3.05713	0.505651	0.613101	NA	0	6.28619	0	0	0	2.17203	NA	NA
ENSG00000226669	10.0212	-0.211369	0.815248	-0.259269	0.795427	0.908741	8.25449	13.5395	5.72438	14.7272	7.02137	10.8601	NA	NA
ENSG00000226674	82.673	1.74245	0.383738	4.54071	5.60643e-06	0.000296728	113.204	156.671	111.625	38.8264	40.958	34.7524	TEX41	testis expressed 41
ENSG00000226676	3.28876	1.35764	1.70892	0.794444	0.426937	NA	7.07528	5.31908	1.90813	0	0	5.43006	LINC02679	long intergenic non-protein coding RNA 2679
ENSG00000226677	7.71087	1.39974	1.16296	1.2036	0.228745	NA	11.7921	9.18751	12.4028	10.7107	0	2.17203	NA	NA
ENSG00000226683	9.16998	-0.372586	0.868623	-0.428939	0.667968	NA	4.71685	13.0559	5.72438	14.7272	7.02137	9.77411	NA	NA
ENSG00000226686	32.4718	-0.638145	0.7353	-0.86787	0.385466	0.632296	16.509	18.8586	41.0247	12.0496	74.8946	31.4944	LINC01535	long intergenic non-protein coding RNA 1535
ENSG00000226688	251.116	0.171099	0.283872	0.602732	0.546687	0.761417	264.144	251.931	282.403	199.487	248.088	260.643	ENTPD1-AS1	ENTPD1 antisense RNA 1
ENSG00000226701	7.35025	1.09427	1.09681	0.997681	0.318434	NA	14.1506	5.31908	10.4947	10.7107	2.34046	1.08601	NA	NA
ENSG00000226705	10.9268	0.972403	1.35764	0.716245	0.47384	0.707012	14.1506	27.079	1.90813	20.0826	2.34046	0	NA	NA
ENSG00000226711	98.3062	0.140632	0.395991	0.35514	0.722485	0.870843	102.592	118.954	87.7738	65.6032	88.9373	125.977	FAM66C	family with sequence similarity 66 member C
ENSG00000226726	8.62922	2.41855	0.990162	2.44258	0.0145826	NA	9.4337	20.7928	13.3569	2.67768	1.17023	4.34405	TMEM256P2	transmembrane protein 256 pseudogene 2
ENSG00000226734	2.69269	1.93733	1.75035	1.10683	0.268369	NA	4.71685	5.31908	2.86219	0	0	3.25804	SNRPGP12	small nuclear ribonucleoprotein polypeptide G pseudogene 12
ENSG00000226741	3.51877	5.01999	1.87595	2.67597	0.00745138	NA	2.35843	11.1217	7.6325	0	0	0	LINC02554	long intergenic non-protein coding RNA 2554
ENSG00000226742	84.9492	-0.786376	0.401217	-1.95997	0.0499988	0.184454	60.1399	69.1481	57.2438	128.529	124.044	70.5908	HSBP1L1	heat shock factor binding protein 1 like 1
ENSG00000226746	23.3957	0.0145732	0.552943	0.0263557	0.978974	0.99137	30.6595	19.3421	20.9894	20.0826	21.0641	28.2363	SMCR5	Smith-Magenis syndrome chromosome region, candidate 5
ENSG00000226747	6.33236	0.0219707	1.08429	0.0202628	0.983834	NA	3.53764	9.67106	5.72438	4.01652	12.8725	2.17203	FSIP2-AS2	FSIP2 antisense RNA 2
ENSG00000226752	480.814	0.576349	0.500965	1.15048	0.249947	0.491431	678.048	782.873	265.229	599.8	236.386	322.546	CUTALP	cutA divalent cation tolerance like, pseudogene
ENSG00000226754	4.78113	3.49045	1.55935	2.2384	0.0251951	NA	4.71685	12.0888	9.54063	0	2.34046	0	LOC100507564	uncharacterized LOC100507564
ENSG00000226756	4.3227	1.38568	1.29591	1.06928	0.284945	NA	4.71685	8.2204	5.72438	4.01652	0	3.25804	NA	NA
ENSG00000226758	20.2341	0.185101	0.590279	0.313582	0.753839	0.887397	22.405	18.375	23.8516	25.438	12.8725	18.4622	DISC1-IT1	DISC1 intronic transcript 1
ENSG00000226759	12.6159	-0.866348	0.746724	-1.1602	0.245968	0.48664	8.25449	10.6382	7.6325	24.0991	16.3832	8.6881	DAB1-AS1	DAB1 antisense RNA 1
ENSG00000226763	14.2798	-0.240976	0.687834	-0.350341	0.726083	0.872757	9.4337	14.5066	15.265	9.37188	17.5534	19.5482	SRRM5	serine/arginine repetitive matrix 5
ENSG00000226765	0.967106	3.16598	3.94567	0.802392	0.422326	NA	0	5.80264	0	0	0	0	RPSAP33	ribosomal protein SA pseudogene 33
ENSG00000226769	2.94355	4.74606	1.89013	2.51098	0.0120398	NA	7.07528	6.76974	3.81625	0	0	0	GAPDHP54	glyceraldehyde 3 phosphate dehydrogenase pseudogene 54
ENSG00000226772	12.9943	0.327877	0.894078	0.366721	0.713827	0.86692	16.509	6.28619	20.9894	6.6942	4.68091	22.8063	NA	NA
ENSG00000226779	1.92552	4.1536	2.61337	1.58937	0.111977	NA	0	7.73685	3.81625	0	0	0	NA	NA
ENSG00000226781	22.4576	-1.15001	0.562982	-2.04272	0.0410805	0.162519	12.9713	17.8915	10.4947	34.8098	29.2557	29.3223	NA	NA
ENSG00000226783	3.99957	1.29366	1.40793	0.91884	0.358179	NA	9.4337	5.80264	1.90813	0	4.68091	2.17203	NA	NA
ENSG00000226784	6.04844	-0.444682	0.995944	-0.446493	0.655241	NA	2.35843	5.31908	7.6325	5.35536	5.85114	9.77411	PGAM4	phosphoglycerate mutase family member 4
ENSG00000226791	7.50086	4.16162	1.41447	2.94218	0.00325911	NA	12.9713	8.70396	20.9894	0	2.34046	0	LINC02611	long intergenic non-protein coding RNA 2611
ENSG00000226792	12.0367	0.0360143	0.708185	0.0508544	0.959442	0.983409	12.9713	13.0559	10.4947	13.3884	8.1916	14.1182	C13orf42	chromosome 13 open reading frame 42
ENSG00000226801	21.3031	-0.0815951	0.648656	-0.125791	0.899897	0.959511	14.1506	19.3421	28.6219	21.4214	11.7023	32.5804	NA	NA
ENSG00000226803	90.6784	-0.270332	0.412807	-0.654863	0.512556	0.735782	88.441	91.8751	65.8303	128.529	105.321	64.0747	NA	NA
ENSG00000226808	28.631	1.71941	0.921757	1.86536	0.0621314	0.211667	37.7348	58.0264	36.2544	2.67768	2.34046	34.7524	LINC00619	long intergenic non-protein coding RNA 619
ENSG00000226822	5.21062	3.51431	1.49666	2.3481	0.0188697	NA	11.7921	7.2533	9.54063	2.67768	0	0	NA	NA
ENSG00000226823	18.6234	-1.1032	0.665812	-1.65692	0.097535	0.279129	14.1506	11.1217	10.4947	12.0496	28.0855	35.8384	NA	NA
ENSG00000226824	110.83	0.158515	0.325343	0.487225	0.626099	0.813556	133.251	103.48	114.488	107.107	110.001	96.6551	NA	NA
ENSG00000226827	10.2941	5.57647	1.64934	3.38102	0.000722165	0.010108	8.25449	48.3553	3.81625	1.33884	0	0	NA	NA
ENSG00000226829	3.70245	1.34044	1.42925	0.93786	0.348316	NA	4.71685	6.28619	4.77031	5.35536	0	1.08601	LOC105375341	uncharacterized LOC105375341
ENSG00000226833	103.369	0.717923	0.409421	1.75351	0.0795146	0.24589	167.448	89.4573	129.753	57.5701	91.2778	84.709	LOC100505774	uncharacterized LOC100505774
ENSG00000226842	10.9585	0.256522	0.964148	0.266061	0.790192	0.905669	11.7921	3.38487	20.9894	4.01652	8.1916	17.3762	NA	NA
ENSG00000226849	9.19902	0.378879	0.932838	0.406157	0.684627	NA	11.7921	8.2204	11.4488	1.33884	9.36183	13.0322	NA	NA
ENSG00000226851	7.34386	-0.581343	1.3058	-0.4452	0.656176	NA	2.35843	11.1217	3.81625	17.4049	9.36183	0	NA	NA
ENSG00000226853	7.52394	-0.254454	1.06616	-0.238664	0.811366	NA	9.4337	0.967106	10.4947	10.7107	7.02137	6.51608	NA	NA
ENSG00000226862	10.1929	-0.558726	1.05898	-0.527608	0.597772	0.796425	1.17921	16.4408	6.67844	9.37188	4.68091	22.8063	NA	NA
ENSG00000226863	10.9589	0.626594	1.11528	0.561829	0.574233	0.780216	7.07528	8.2204	24.8056	0	9.36183	16.2902	NA	NA
ENSG00000226864	10.1847	-0.00839829	0.797591	-0.0105296	0.991599	0.996653	4.71685	13.0559	12.4028	10.7107	9.36183	10.8601	ATE1-AS1	ATE1 antisense RNA 1
ENSG00000226869	6.94152	-1.33386	1.41357	-0.943613	0.345367	NA	5.89607	5.80264	0	25.438	2.34046	2.17203	LHFPL3-AS1	LHFPL3 antisense RNA 1
ENSG00000226871	5.92959	0.628541	1.06446	0.590479	0.55487	NA	8.25449	6.76974	6.67844	4.01652	1.17023	8.6881	NA	NA
ENSG00000226872	6.22243	-2.00338	1.05608	-1.89701	0.057827	NA	1.17921	2.41777	3.81625	5.35536	9.36183	15.2042	NA	NA
ENSG00000226874	12.9625	1.10319	0.835782	1.31994	0.186854	0.41594	7.07528	28.5296	17.1731	6.6942	12.8725	5.43006	NA	NA
ENSG00000226876	29.389	-0.127512	0.498731	-0.255674	0.798203	0.910524	25.9427	23.2105	35.3003	33.471	26.9153	31.4944	NA	NA
ENSG00000226877	10.7076	-1.09918	0.794452	-1.38357	0.16649	0.388596	4.71685	9.67106	5.72438	9.37188	15.213	19.5482	NA	NA
ENSG00000226883	7.8748	0.586167	1.09122	0.537166	0.591153	NA	2.35843	21.7599	3.81625	8.03304	5.85114	5.43006	NA	NA
ENSG00000226887	6.9406	1.41101	1.26964	1.11135	0.266418	NA	18.8674	9.67106	1.90813	0	4.68091	6.51608	ERVMER34-1	endogenous retrovirus group MER34 member 1, envelope
ENSG00000226891	315.914	0.767112	0.435447	1.76167	0.0781255	0.243159	471.685	539.645	182.226	240.991	232.875	228.063	LINC01359	long intergenic non-protein coding RNA 1359
ENSG00000226899	43.2006	-0.777311	0.530101	-1.46635	0.142554	0.354019	29.4803	27.079	39.1166	45.5206	85.4267	32.5804	NA	NA
ENSG00000226900	15.8039	-0.110488	0.827679	-0.133492	0.893805	0.957264	21.2258	3.86842	20.9894	18.7438	9.36183	20.6342	NA	NA
ENSG00000226913	4.04967	1.68409	1.31684	1.27888	0.200938	NA	7.07528	6.76974	4.77031	0	3.51068	2.17203	BSN-DT	BSN divergent transcript
ENSG00000226935	12.2252	0.411306	1.53685	0.26763	NA	NA	0	41.5856	0	9.37188	9.36183	13.0322	LINC00161	long intergenic non-protein coding RNA 161
ENSG00000226937	6.5834	0.757901	0.999525	0.758262	0.448294	NA	11.7921	8.2204	4.77031	8.03304	2.34046	4.34405	CEP164P1	centrosomal protein 164 pseudogene 1
ENSG00000226942	5.51595	0.61032	1.1407	0.535041	0.592621	NA	2.35843	3.38487	14.3109	4.01652	4.68091	4.34405	NA	NA
ENSG00000226948	1.6075	3.8991	2.79766	1.3937	0.163408	NA	0	7.73685	1.90813	0	0	0	RPS4XP2	ribosomal protein S4X pseudogene 2
ENSG00000226950	265.526	-0.282421	0.333406	-0.847079	0.396951	0.642477	253.531	181.816	284.311	289.189	347.558	236.751	DANCR	differentiation antagonizing non-protein coding RNA
ENSG00000226952	2.86781	0.11109	1.57585	0.0704958	0.943799	NA	0	6.76974	1.90813	4.01652	2.34046	2.17203	NA	NA
ENSG00000226953	7.4282	0.718446	1.03999	0.690821	0.489678	NA	10.6129	14.9901	1.90813	8.03304	4.68091	4.34405	NCKAP5-AS2	NCKAP5 antisense RNA 2
ENSG00000226957	7.01612	-1.85454	1.17734	-1.57519	0.115213	NA	0	5.80264	2.86219	4.01652	16.3832	13.0322	NA	NA
ENSG00000226963	6.62611	0.626078	1.02855	0.608698	0.542724	NA	3.53764	5.31908	15.265	6.6942	3.51068	5.43006	NA	NA
ENSG00000226977	4.04057	1.52606	1.37775	1.10765	0.268015	NA	8.25449	6.76974	2.86219	4.01652	2.34046	0	NA	NA
ENSG00000226982	9.10159	-0.370966	0.850818	-0.436011	0.662829	NA	9.4337	6.76974	7.6325	14.7272	11.7023	4.34405	CENPCP1	centromere protein C pseudogene 1
ENSG00000227004	3.0088	-2.16837	2.24099	-0.967591	0.333248	NA	2.35843	0.967106	0	14.7272	0	0	NA	NA
ENSG00000227006	40.4278	-0.932574	0.548108	-1.70144	0.0888602	0.263384	28.3011	16.4408	39.1166	74.975	46.8091	36.9244	NA	NA
ENSG00000227007	9.07307	-0.475401	0.824725	-0.576436	0.564321	NA	10.6129	5.80264	6.67844	6.6942	10.5321	14.1182	LINC01247	long intergenic non-protein coding RNA 1247
ENSG00000227011	2.95356	-3.10117	2.29209	-1.35298	0.176061	NA	0	0	1.90813	14.7272	0	1.08601	LINC02876	long intergenic non-protein coding RNA 2876
ENSG00000227014	10.4685	1.8038	1.05675	1.70694	0.0878332	0.261963	17.6882	21.2763	9.54063	12.0496	1.17023	1.08601	NA	NA
ENSG00000227017	12.6228	1.50002	1.16566	1.28684	0.198151	0.430568	16.509	38.2007	0.954063	13.3884	2.34046	4.34405	NA	NA
ENSG00000227028	37.041	1.0956	0.781956	1.4011	0.161183	0.381418	96.6955	30.4638	24.8056	5.35536	26.9153	38.0104	SLC8A1-AS1	SLC8A1 antisense RNA 1
ENSG00000227032	3.93976	-0.703518	1.41807	-0.49611	0.619817	NA	0	6.76974	1.90813	2.67768	4.68091	7.60209	RPS2P36	ribosomal protein S2 pseudogene 36
ENSG00000227033	2.69809	-0.909599	1.81937	-0.499954	0.617107	NA	0	5.31908	0	4.01652	4.68091	2.17203	NA	NA
ENSG00000227036	20.5038	0.923123	0.811682	1.1373	0.255415	0.497368	41.2725	8.2204	31.4841	13.3884	5.85114	22.8063	LINC00511	long intergenic non-protein coding RNA 511
ENSG00000227039	15.4323	1.22165	0.793136	1.54027	0.123494	0.324809	8.25449	22.2434	34.3463	5.35536	9.36183	13.0322	ITGB2-AS1	ITGB2 antisense RNA 1
ENSG00000227051	661.878	1.46141	0.49662	2.94271	0.00325354	0.0292201	1015.3	671.655	1226.92	157.983	606.178	293.223	C14orf132	chromosome 14 open reading frame 132
ENSG00000227056	10.5193	0.562409	0.845191	0.665423	0.50578	0.729909	16.509	15.4737	5.72438	5.35536	7.02137	13.0322	RPL6P2	ribosomal protein L6 pseudogene 2
ENSG00000227057	7.52931	2.76655	1.12614	2.45666	0.0140234	NA	11.7921	8.70396	19.0813	0	2.34046	3.25804	WDR46	WD repeat domain 46
ENSG00000227060	7.7463	-1.73587	0.962066	-1.80432	0.0711818	NA	2.35843	4.35198	3.81625	16.0661	4.68091	15.2042	LINC00629	long intergenic non-protein coding RNA 629
ENSG00000227068	9.97243	1.66485	0.82895	2.00839	0.044602	0.171138	17.6882	13.5395	14.3109	4.01652	7.02137	3.25804	NA	NA
ENSG00000227070	14.9523	-1.21218	0.659713	-1.83744	0.0661454	0.219273	11.7921	8.70396	6.67844	24.0991	21.0641	17.3762	NA	NA
ENSG00000227071	9.52873	-1.53426	0.886955	-1.72981	0.0836642	0.25455	2.35843	6.28619	5.72438	10.7107	23.4046	8.6881	FOCAD-AS1	FOCAD antisense RNA 1
ENSG00000227073	9.75138	-1.61265	1.10261	-1.46258	0.143584	0.355657	0	8.2204	5.72438	13.3884	25.745	5.43006	NA	NA
ENSG00000227081	28.064	0.0246688	0.581195	0.042445	0.966144	0.985661	17.6882	43.5198	22.8975	32.1322	30.4259	21.7203	NA	NA
ENSG00000227082	62.4632	2.67667	0.560524	4.7753	1.79436e-06	0.000123535	97.8747	141.681	84.9116	5.35536	21.0641	23.8923	LINC02798	long intergenic non-protein coding RNA 2798
ENSG00000227089	2.65954	4.61697	2.99466	1.54174	0.123137	NA	0	15.9573	0	0	0	0	NA	NA
ENSG00000227097	215.972	-0.293764	0.389962	-0.753315	0.451261	0.688418	253.531	167.309	162.191	220.909	165.002	326.89	NA	NA
ENSG00000227107	43.3501	-1.31013	0.80904	-1.61936	0.10537	0.292911	48.3477	7.2533	20.0353	49.5371	18.7237	116.203	NA	NA
ENSG00000227110	46.3707	0.676206	0.520076	1.30021	0.193531	0.424266	71.932	69.6316	29.5759	32.1322	30.4259	44.5265	LMCD1-AS1	LMCD1 antisense RNA 1
ENSG00000227113	11.1814	0.431827	0.925428	0.466624	0.640769	0.823457	4.71685	26.5954	6.67844	13.3884	7.02137	8.6881	NA	NA
ENSG00000227115	7.29684	1.92265	1.09006	1.7638	0.0777649	NA	9.4337	9.18751	16.2191	0	3.51068	5.43006	LINC01630	long intergenic non-protein coding RNA 1630
ENSG00000227123	9.57176	1.0254	0.805176	1.2735	0.202839	0.435733	16.509	12.5724	9.54063	5.35536	5.85114	7.60209	NA	NA
ENSG00000227124	286.045	-0.126862	0.289249	-0.438591	0.660958	0.836036	249.993	295.451	274.77	262.413	278.514	355.126	ZNF717	zinc finger protein 717
ENSG00000227128	184.251	-2.50808	0.59411	-4.22157	2.42611e-05	0.000860971	58.9607	15.9573	91.59	182.082	376.814	380.104	NA	NA
ENSG00000227128	95.0517	-5.9407	-2.57063	0.570557	-4.50548	6.62228e-06	0.000379425	29.0316	9.27169	45.1055	95.8237	191.49	199.587	10
ENSG00000227141	7.94925	1.02015	0.972043	1.04949	0.293954	NA	4.71685	15.4737	11.4488	8.03304	5.85114	2.17203	NA	NA
ENSG00000227155	20.4841	1.27625	0.65658	1.94379	0.0519209	0.188828	17.6882	29.9803	39.1166	16.0661	7.02137	13.0322	NA	NA
ENSG00000227165	28.916	-0.274907	0.518512	-0.530184	0.595984	0.795224	17.6882	29.9803	30.53	26.7768	31.5962	36.9244	WDR11-AS1	WDR11 antisense RNA 1
ENSG00000227170	32.6637	0.514299	0.63686	0.807554	0.419347	0.661334	50.7062	35.7829	28.6219	44.1817	26.9153	9.77411	NA	NA
ENSG00000227176	58.8658	-0.257158	0.409871	-0.627413	0.530388	0.748843	51.8854	57.0593	51.5194	83.0081	60.8519	48.8706	NA	NA
ENSG00000227183	5.5406	-3.1343	1.47	-2.13218	0.0329918	NA	0	2.90132	0	4.01652	18.7237	7.60209	NA	NA
ENSG00000227189	17.7798	2.14145	0.745116	2.87398	0.00405333	0.0342001	25.9427	21.2763	40.0706	2.67768	5.85114	10.8601	NA	NA
ENSG00000227191	5.42783	0.381363	1.54901	0.246198	0.805529	NA	0	10.6382	7.6325	6.6942	0	7.60209	TRGC2	T cell receptor gamma constant 2
ENSG00000227192	6.03519	1.61334	1.33089	1.21223	0.225424	NA	12.9713	11.6053	2.86219	0	1.17023	7.60209	NA	NA
ENSG00000227197	33.3373	-0.704118	0.536805	-1.31168	0.189628	0.418884	36.5556	21.7599	18.1272	50.8759	44.4687	28.2363	NA	NA
ENSG00000227199	7.97608	-0.684308	0.924113	-0.740502	0.458995	NA	4.71685	7.73685	5.72438	12.0496	3.51068	14.1182	ST7-AS1	ST7 antisense RNA 1
ENSG00000227200	6.27374	0.126316	1.19109	0.10605	0.915542	NA	7.07528	7.73685	4.77031	9.37188	0	8.6881	NA	NA
ENSG00000227215	4.4334	0.280774	1.38032	0.203412	0.838813	NA	5.89607	5.80264	2.86219	2.67768	9.36183	0	NA	NA
ENSG00000227218	14.6079	-0.290163	0.718187	-0.404021	0.686197	0.851129	12.9713	15.9573	10.4947	8.03304	15.213	24.9783	NA	NA
ENSG00000227225	2.66951	2.62438	2.1678	1.21062	0.226042	NA	7.07528	6.76974	0	0	0	2.17203	MTND1P14	MT-ND1 pseudogene 14
ENSG00000227227	5.94235	0.359064	1.38129	0.259948	0.794904	NA	5.89607	8.2204	5.72438	14.7272	0	1.08601	NA	NA
ENSG00000227232	8.51485	-0.499513	0.848968	-0.588376	0.55628	NA	5.89607	10.1546	4.77031	13.3884	8.1916	8.6881	WASH7P	WASP family homolog 7, pseudogene
ENSG00000227240	1.28513	3.576	2.97365	1.20256	0.229146	NA	0	5.80264	1.90813	0	0	0	NA	NA
ENSG00000227243	18.4562	-7.93689	1.47239	-5.39048	7.02707e-08	9.76582e-06	0	0	0	68.2808	31.5962	10.8601	NA	NA
ENSG00000227244	3.1431	4.85662	2.88454	1.68367	0.092245	NA	0	18.8586	0	0	0	0	LINC00845	long intergenic non-protein coding RNA 845
ENSG00000227248	3.68285	1.3401	1.40508	0.953753	0.340209	NA	7.07528	5.80264	2.86219	4.01652	2.34046	0	NA	NA
ENSG00000227252	113.478	-0.424852	0.391624	-1.08485	0.277989	0.521986	71.932	117.02	101.131	105.768	112.342	172.676	NA	NA
ENSG00000227253	24.6644	-0.416516	0.66738	-0.624106	0.532558	0.750529	25.9427	12.0888	25.7597	38.8264	11.7023	33.6664	NA	NA
ENSG00000227256	8.96359	-0.093139	0.837469	-0.111215	0.911446	NA	5.89607	6.76974	13.3569	10.7107	10.5321	6.51608	NA	NA
ENSG00000227258	12.3732	-1.37831	0.978899	-1.40802	0.159126	0.378756	10.6129	6.28619	3.81625	26.7768	24.5748	2.17203	SMIM2-AS1	SMIM2 antisense RNA 1
ENSG00000227267	29.3653	-1.0935	0.954875	-1.14517	0.252138	0.493307	15.3298	20.7928	20.0353	42.8429	1.17023	76.0209	LOC100420050	DNA replication fork stabilization factor DONSON pseudogene
ENSG00000227268	25.1975	0.580752	0.575393	1.00931	0.312824	0.561311	25.9427	30.4638	34.3463	10.7107	26.9153	22.8063	KLLN	killin, p53 regulated DNA replication inhibitor
ENSG00000227289	5.68798	2.03314	1.4362	1.41564	0.156881	NA	14.1506	7.73685	5.72438	0	0	6.51608	HSFY3P	heat shock transcription factor Y-linked 3, pseudogene
ENSG00000227290	8.13088	-0.273272	0.900453	-0.303482	0.761522	NA	5.89607	10.1546	5.72438	14.7272	4.68091	7.60209	LINC01364	long intergenic non-protein coding RNA 1364
ENSG00000227304	9.01351	-0.0747755	0.986525	-0.0757968	0.939581	NA	3.53764	4.83553	18.1272	4.01652	10.5321	13.0322	NA	NA
ENSG00000227309	10.805	-0.381839	0.899388	-0.424554	0.671162	0.842618	4.71685	12.5724	10.4947	17.4049	16.3832	3.25804	RPL31P19	ribosomal protein L31 pseudogene 19
ENSG00000227321	8.75749	0.38716	0.861511	0.449396	0.653146	NA	12.9713	10.1546	6.67844	6.6942	11.7023	4.34405	MTND4P15	MT-ND4 pseudogene 15
ENSG00000227329	13.5022	-0.61869	0.769353	-0.804169	0.421299	0.663053	12.9713	14.9901	3.81625	12.0496	18.7237	18.4622	NA	NA
ENSG00000227331	18.9773	-0.0778471	0.68105	-0.114304	0.908996	0.96346	18.8674	26.5954	9.54063	25.438	11.7023	21.7203	RPL7AP22	ribosomal protein L7a pseudogene 22
ENSG00000227345	863.646	-0.790448	0.267531	-2.9546	0.0031307	0.0284911	753.517	567.691	578.162	1195.58	1050.87	1036.06	PARG	poly(ADP-ribose) glycohydrolase
ENSG00000227348	8.24168	-1.41402	1.20314	-1.17527	0.239887	NA	2.35843	9.67106	0.954063	25.438	2.34046	8.6881	MTND5P25	MT-ND5 pseudogene 25
ENSG00000227352	6.28755	0.915699	1.02368	0.89452	0.371044	NA	7.07528	13.5395	3.81625	5.35536	4.68091	3.25804	NA	NA
ENSG00000227354	47.5261	0.789353	0.615835	1.28176	0.199926	0.432877	37.7348	113.635	28.6219	30.7933	37.4473	36.9244	RBM26-AS1	RBM26 antisense RNA 1
ENSG00000227355	20.1604	0.970951	0.689707	1.40777	0.159198	0.378762	18.8674	17.4079	43.8869	13.3884	18.7237	8.6881	NA	NA
ENSG00000227359	7.89442	0.955203	0.97278	0.981931	0.326134	NA	7.07528	9.67106	14.3109	10.7107	2.34046	3.25804	NA	NA
ENSG00000227372	470.008	-0.112111	0.35647	-0.314502	0.75314	0.886911	351.405	472.431	531.413	319.983	560.539	584.275	TP73-AS1	TP73 antisense RNA 1
ENSG00000227376	10.6264	-0.967686	0.795827	-1.21595	0.224004	0.461615	5.89607	9.67106	5.72438	14.7272	8.1916	19.5482	NA	NA
ENSG00000227379	5.3289	0.994607	1.10753	0.898038	0.369165	NA	3.53764	6.28619	11.4488	2.67768	5.85114	2.17203	NA	NA
ENSG00000227382	14.1427	1.05619	0.812289	1.30027	0.193509	0.424262	7.07528	24.1777	25.7597	13.3884	4.68091	9.77411	NA	NA
ENSG00000227383	29.2471	-0.785251	0.592184	-1.32603	0.184831	0.413549	28.3011	15.4737	20.9894	58.909	25.745	26.0643	NA	NA
ENSG00000227388	21.8215	0.460374	0.58834	0.782496	0.433923	0.674105	33.018	26.5954	16.2191	21.4214	15.213	18.4622	NA	NA
ENSG00000227392	30.1597	-0.737442	0.715542	-1.03061	0.302725	0.550018	16.509	13.5395	38.1625	12.0496	56.171	44.5265	HPN-AS1	HPN antisense RNA 1
ENSG00000227394	4.4503	0.990051	1.59669	0.620063	0.535216	NA	0	8.2204	9.54063	0	3.51068	5.43006	RPL11P1	ribosomal protein L11 pseudogene 1
ENSG00000227398	116.622	-0.207066	0.351016	-0.589905	0.555254	0.767393	140.326	92.8422	92.5441	113.801	129.895	130.322	NA	NA
ENSG00000227403	84.2252	-0.790338	0.697021	-1.13388	0.256845	0.498553	107.308	10.1546	68.6925	119.157	78.4053	121.633	LINC01806	long intergenic non-protein coding RNA 1806
ENSG00000227409	10.3662	0.220317	0.831235	0.265047	0.790973	0.906151	16.509	6.76974	10.4947	10.7107	4.68091	13.0322	ZMYM4-AS1	ZMYM4 antisense RNA 1
ENSG00000227413	14.5595	1.64997	0.864927	1.90764	0.0564379	0.199169	9.4337	13.0559	43.8869	5.35536	5.85114	9.77411	NA	NA
ENSG00000227417	55.2715	-0.493288	0.476549	-1.03512	0.300611	0.54815	48.3477	51.7402	37.2084	97.7353	44.4687	52.1286	NA	NA
ENSG00000227427	5.10684	-1.47749	1.16118	-1.27241	0.203229	NA	1.17921	3.86842	2.86219	2.67768	7.02137	13.0322	NA	NA
ENSG00000227432	15.3706	-0.973488	0.732812	-1.32843	0.184037	0.41235	11.7921	6.28619	13.3569	24.0991	26.9153	9.77411	NA	NA
ENSG00000227433	8.29731	0.809875	0.905904	0.893997	0.371324	NA	11.7921	4.83553	15.265	6.6942	4.68091	6.51608	RPL31P22	ribosomal protein L31 pseudogene 22
ENSG00000227436	10.4987	-0.442878	0.757717	-0.58449	0.55889	0.769909	5.89607	10.1546	10.4947	10.7107	10.5321	15.2042	NA	NA
ENSG00000227447	2.34173	1.59589	1.8567	0.859531	0.390048	NA	2.35843	5.31908	2.86219	0	3.51068	0	NA	NA
ENSG00000227456	93.0817	-0.975682	0.536092	-1.81999	0.0687608	0.224455	89.6202	66.2468	32.4381	191.454	69.0435	109.687	LINC00310	long intergenic non-protein coding RNA 310
ENSG00000227463	15.064	-1.2585	0.778835	-1.61588	0.106121	0.294239	16.509	6.76974	3.81625	25.438	12.8725	24.9783	LOC101927575	uncharacterized LOC101927575
ENSG00000227466	3.46873	-5.53215	2.26562	-2.44178	0.0146149	NA	0	0	0	6.6942	0	14.1182	PDE4B-AS1	PDE4B antisense RNA 1
ENSG00000227467	41.1666	0.257567	0.437318	0.588969	0.555882	0.767924	38.914	50.2895	44.8409	44.1817	35.1068	33.6664	LINC01537	long intergenic non-protein coding RNA 1537
ENSG00000227471	214.473	-1.29399	0.818571	-1.58079	0.113925	0.308377	222.871	51.2566	99.2225	439.14	449.368	24.9783	AKR1B15	aldo-keto reductase family 1 member B15
ENSG00000227474	7.91744	-0.00193829	0.937334	-0.00206788	0.99835	NA	12.9713	5.31908	5.72438	8.03304	3.51068	11.9461	RPL6P24	ribosomal protein L6 pseudogene 24
ENSG00000227481	7.49623	0.0764414	0.964945	0.0792184	0.936859	NA	11.7921	6.76974	4.77031	2.67768	7.02137	11.9461	NA	NA
ENSG00000227486	114.942	0.707778	0.362379	1.95314	0.0508026	0.186365	112.025	185.201	129.753	84.3469	93.6183	84.709	NA	NA
ENSG00000227487	83.9985	1.67311	0.545185	3.06889	0.00214853	0.0217693	145.043	135.878	103.039	16.0661	71.3839	32.5804	NA	NA
ENSG00000227489	2.71068	4.63096	1.98124	2.3374	0.0194183	NA	2.35843	5.31908	8.58656	0	0	0	NA	NA
ENSG00000227492	7.86727	0.800609	1.18273	0.676918	0.498458	NA	7.07528	16.9244	5.72438	12.0496	0	5.43006	NA	NA
ENSG00000227495	31.5566	-1.81906	0.509525	-3.5701	0.000356846	0.00614945	10.6129	15.4737	15.265	56.2313	52.6603	39.0965	KIF1C-AS1	KIF1C antisense RNA 1
ENSG00000227496	700.048	0.513845	1.39546	0.368225	0.712705	0.866113	2014.1	87.0396	369.222	1281.27	92.448	356.212	NA	NA
ENSG00000227500	176.148	0.229307	0.373528	0.613895	0.539285	0.755416	176.882	143.132	250.918	162	125.214	198.74	SCAMP4	secretory carrier membrane protein 4
ENSG00000227502	10.1401	0.606852	0.900694	0.673761	0.500463	0.726581	17.6882	12.5724	6.67844	4.01652	4.68091	15.2042	MROCKI	MARCKS cis regulating lncRNA promoter of cytokines and inflammation
ENSG00000227512	19.1018	-0.538856	0.677905	-0.794885	0.426681	0.667669	10.6129	24.1777	11.4488	13.3884	24.5748	30.4084	NA	NA
ENSG00000227518	289.977	0.00131676	0.409142	0.00321835	0.997432	0.998684	160.373	344.773	364.452	297.222	221.173	351.868	NA	NA
ENSG00000227523	6.22364	1.16067	1.16329	0.997746	0.318403	NA	8.25449	5.31908	12.4028	0	7.02137	4.34405	RPS20P15	ribosomal protein S20 pseudogene 15
ENSG00000227527	6.27105	0.466535	1.06429	0.438351	0.661132	NA	2.35843	9.67106	9.54063	8.03304	5.85114	2.17203	NA	NA
ENSG00000227532	5.38247	0.702018	1.18145	0.5942	0.552378	NA	8.25449	9.67106	1.90813	6.6942	4.68091	1.08601	NA	NA
ENSG00000227536	11.6833	1.88636	0.945461	1.99518	0.0460236	0.17448	24.7635	13.5395	17.1731	0	7.02137	7.60209	NA	NA
ENSG00000227540	14.9791	0.051344	0.682792	0.0751971	0.940058	0.976694	12.9713	18.375	14.3109	8.03304	19.8939	16.2902	DNAJC9-AS1	DNAJC9 antisense RNA 1
ENSG00000227541	10.7618	0.827291	0.779144	1.0618	0.288329	0.53435	9.4337	18.375	13.3569	5.35536	9.36183	8.6881	NA	NA
ENSG00000227542	15.5819	0.495724	0.654003	0.757983	0.448461	0.686278	18.8674	16.9244	19.0813	8.03304	17.5534	13.0322	NA	NA
ENSG00000227543	25.1226	0.58929	0.563693	1.04541	0.295833	0.543038	27.1219	37.2336	25.7597	28.1156	14.0427	18.4622	NA	NA
ENSG00000227544	14.6232	-1.1393	0.905376	-1.25837	0.208258	0.44272	4.71685	14.5066	7.6325	38.8264	4.68091	17.3762	LOC100506725	uncharacterized LOC100506725
ENSG00000227560	26.0795	0.156283	0.56771	0.275287	0.783096	0.902167	16.509	38.6842	26.7138	24.0991	22.2343	28.2363	RPS15AP30	ribosomal protein S15a pseudogene 30
ENSG00000227573	6.68939	2.53939	1.21594	2.08842	0.0367602	NA	2.35843	20.3092	11.4488	2.67768	1.17023	2.17203	NA	NA
ENSG00000227583	12.2613	0.754978	0.836565	0.902473	0.366806	0.61494	17.6882	13.5395	15.265	2.67768	7.02137	17.3762	RPS3AP37	RPS3A pseudogene 37
ENSG00000227588	6.34218	0.948438	1.21383	0.781361	0.43459	NA	1.17921	4.83553	19.0813	2.67768	7.02137	3.25804	CNTN4-AS2	CNTN4 antisense RNA 2
ENSG00000227589	0.886514	3.04278	3.94911	0.770497	0.441005	NA	0	5.31908	0	0	0	0	NA	NA
ENSG00000227591	26.5635	-0.439009	0.881148	-0.498224	0.618326	0.809196	2.35843	47.3882	17.1731	34.8098	16.3832	41.2685	HSD11B1-AS1	HSD11B1 antisense RNA 1
ENSG00000227597	2.80214	4.69746	2.00177	2.34666	0.0189426	NA	2.35843	10.6382	3.81625	0	0	0	WASF1P1	WASF1 pseudogene 1
ENSG00000227627	23.8638	0.197764	0.67215	0.294226	0.768585	0.895179	10.6129	24.6612	41.0247	26.7768	14.0427	26.0643	NA	NA
ENSG00000227630	11.0467	-0.550461	0.831274	-0.662189	0.50785	0.73155	15.3298	4.35198	7.6325	18.7438	9.36183	10.8601	LINC01132	long intergenic non-protein coding RNA 1132
ENSG00000227638	28.3755	0.397334	0.54398	0.73042	0.465134	0.700312	22.405	42.5527	31.4841	20.0826	22.2343	31.4944	NA	NA
ENSG00000227646	2.78117	4.66254	2.3808	1.95839	0.0501846	NA	9.4337	7.2533	0	0	0	0	STEAP2-AS1	STEAP2 antisense RNA 1
ENSG00000227659	6.39675	-0.976675	1.17793	-0.829142	0.407024	NA	7.07528	5.80264	0	10.7107	9.36183	5.43006	CLYBL-AS2	CLYBL antisense RNA 2
ENSG00000227660	9.06945	0.0177699	0.866681	0.0205034	0.983642	NA	10.6129	7.2533	9.54063	12.0496	11.7023	3.25804	NA	NA
ENSG00000227666	18.3958	0.0310933	0.709711	0.0438112	0.965055	0.985531	24.7635	12.0888	19.0813	28.1156	18.7237	7.60209	NA	NA
ENSG00000227671	259.456	0.678822	0.27625	2.45727	0.0139996	0.0786351	292.445	323.981	341.554	194.132	220.003	184.622	NA	NA
ENSG00000227678	9.66867	2.84388	1.04395	2.72415	0.00644681	0.0469678	23.5843	15.9573	11.4488	2.67768	0	4.34405	NA	NA
ENSG00000227692	13.3518	-0.54521	0.752329	-0.724696	0.468639	0.702941	14.1506	12.5724	5.72438	24.0991	10.5321	13.0322	MED28P3	mediator complex subunit 28 pseudogene 3
ENSG00000227695	11.1646	0.521244	0.733551	0.710576	0.477347	0.70978	12.9713	14.023	12.4028	9.37188	11.7023	6.51608	DNMBP-AS1	DNMBP antisense RNA 1
ENSG00000227698	3.99482	0.501756	1.4384	0.348831	0.727216	NA	3.53764	5.80264	4.77031	0	1.17023	8.6881	NA	NA
ENSG00000227705	11.0275	2.99615	0.98148	3.05268	0.00226806	0.0225768	31.8388	12.5724	14.3109	4.01652	2.34046	1.08601	NA	NA
ENSG00000227709	13.6664	1.97764	1.12374	1.75987	0.0784299	0.243845	9.4337	37.7171	18.1272	2.67768	14.0427	0	LOC751837	small nuclear ribonucleoprotein U5 subunit 40 pseudogene
ENSG00000227712	12.5977	0.225048	0.807883	0.278565	0.780579	0.901812	7.07528	23.6941	9.54063	8.03304	16.3832	10.8601	NA	NA
ENSG00000227719	6.97447	0.860711	1.09998	0.782481	0.433932	NA	5.89607	15.9573	4.77031	10.7107	2.34046	2.17203	NA	NA
ENSG00000227730	11.2999	-1.9675	1.02254	-1.92413	0.0543388	0.194599	3.53764	9.67106	0	17.4049	18.7237	18.4622	MTND6P5	MT-ND6 pseudogene 5
ENSG00000227740	6.7341	-0.728037	1.24739	-0.583648	0.559457	NA	0	9.18751	5.72438	2.67768	15.213	7.60209	NA	NA
ENSG00000227741	26.9935	-1.13759	0.608514	-1.86945	0.0615599	0.210386	16.509	16.9244	17.1731	42.8429	16.3832	52.1286	LOC729867	uncharacterized LOC729867
ENSG00000227742	7.48192	-0.623295	0.964162	-0.646463	0.51798	NA	9.4337	2.90132	5.72438	8.03304	4.68091	14.1182	NA	NA
ENSG00000227744	2.87377	1.8636	1.60089	1.1641	0.244382	NA	4.71685	6.76974	1.90813	2.67768	1.17023	0	LINC01940	long intergenic non-protein coding RNA 1940
ENSG00000227765	4.01652	-5.73568	2.73578	-2.09654	0.0360343	NA	0	0	0	24.0991	0	0	NA	NA
ENSG00000227773	12.8436	-0.700652	0.71793	-0.975933	0.329098	0.577266	15.3298	7.73685	6.67844	14.7272	15.213	17.3762	NA	NA
ENSG00000227775	117.133	0.131282	0.406804	0.322715	0.746911	0.88344	82.5449	112.184	172.685	97.7353	102.98	134.666	NA	NA
ENSG00000227782	33.4098	0.208713	0.540013	0.386497	0.699128	0.858121	30.6595	41.102	35.3003	36.1487	40.958	16.2902	NA	NA
ENSG00000227788	6.32265	-0.677242	1.0183	-0.665074	0.506003	NA	4.71685	7.73685	1.90813	8.03304	4.68091	10.8601	MTCO3P43	MT-CO3 pseudogene 43
ENSG00000227795	8.77664	0.999917	0.965217	1.03595	0.300225	NA	15.3298	9.18751	10.4947	10.7107	5.85114	1.08601	MTND4LP9	MT-ND4L pseudogene 9
ENSG00000227799	24.118	-0.195221	0.680513	-0.286873	0.774209	0.89822	24.7635	25.6283	17.1731	8.03304	39.7878	29.3223	NA	NA
ENSG00000227805	4.93746	0.603238	1.44563	0.417285	0.67647	NA	2.35843	9.67106	5.72438	1.33884	10.5321	0	RPL21P90	ribosomal protein L21 pseudogene 90
ENSG00000227825	12.6689	2.36244	0.961833	2.45619	0.0140419	0.0788112	11.7921	11.6053	40.0706	8.03304	2.34046	2.17203	SLC9A7P1	solute carrier family 9 member 7 pseudogene 1
ENSG00000227827	14.697	0.819765	0.947164	0.865495	0.386767	0.633708	15.3298	3.86842	37.2084	13.3884	14.0427	4.34405	PKD1P2	polycystin 1, transient receptor potential channel interacting pseudogene 2
ENSG00000227836	6.97398	0.94216	0.944149	0.997894	0.318331	NA	11.7921	7.2533	8.58656	5.35536	2.34046	6.51608	NA	NA
ENSG00000227838	7.01564	-0.622355	1.35965	-0.457731	0.647146	NA	8.25449	0.967106	7.6325	0	18.7237	6.51608	NA	NA
ENSG00000227848	4.42029	-1.15687	1.42285	-0.813063	0.416182	NA	2.35843	3.86842	1.90813	0	14.0427	4.34405	NA	NA
ENSG00000227855	79.5037	-0.775868	0.392538	-1.97654	0.0480932	0.179816	79.0073	51.7402	45.795	112.463	92.448	95.5691	DPY19L2P3	DPY19L2 pseudogene 3
ENSG00000227863	4.77065	1.25694	1.23634	1.01666	0.309315	NA	3.53764	12.5724	3.81625	5.35536	1.17023	2.17203	NA	NA
ENSG00000227877	537.003	-1.80183	0.611518	-2.94649	0.00321401	0.028992	351.405	53.1908	314.841	1008.15	1012.25	482.19	MRLN	myoregulin
ENSG00000227885	9.22396	0.963801	1.2263	0.785945	0.4319	NA	7.07528	3.86842	25.7597	6.6942	0	11.9461	NA	NA
ENSG00000227896	33.9858	0.360998	0.645403	0.559337	0.575932	0.781378	22.405	59.9606	31.4841	50.8759	16.3832	22.8063	NA	NA
ENSG00000227908	48.8066	0.194574	0.442933	0.439285	0.660455	0.835694	45.9893	53.1908	57.2438	33.471	42.1282	60.8167	FLJ31104	uncharacterized LOC441072
ENSG00000227911	17.3097	0.535851	0.724089	0.740034	0.459279	0.695304	21.2258	9.18751	31.4841	9.37188	15.213	17.3762	NA	NA
ENSG00000227913	27.3774	-1.38635	0.567017	-2.44499	0.0144857	0.0805879	9.4337	18.375	17.1731	26.7768	47.9794	44.5265	KRT8P44	keratin 8 pseudogene 44
ENSG00000227914	7.17279	1.98517	1.11493	1.78053	0.0749898	NA	8.25449	11.6053	14.3109	5.35536	3.51068	0	NA	NA
ENSG00000227925	15.3667	5.25948	1.3667	3.84829	0.000118944	0.00277291	14.1506	60.4441	15.265	0	2.34046	0	NA	NA
ENSG00000227929	6.75151	1.15702	1.05258	1.09922	0.27167	NA	11.7921	9.67106	6.67844	1.33884	2.34046	8.6881	SRGAP3-AS3	SRGAP3 antisense RNA 3
ENSG00000227934	6.72669	0.775455	1.11648	0.694553	0.487335	NA	11.7921	11.6053	1.90813	9.37188	3.51068	2.17203	NA	NA
ENSG00000227946	40.5167	-0.114574	0.535057	-0.214134	0.830442	0.927637	23.5843	57.0593	35.3003	36.1487	57.3412	33.6664	NA	NA
ENSG00000227948	40.9796	0.587621	0.521334	1.12715	0.25968	0.501638	45.9893	45.454	56.2897	36.1487	16.3832	45.6125	LOC100420226	argininosuccinate synthase 1 pseudogene
ENSG00000227950	12.9048	-0.511428	0.878724	-0.582011	0.560559	0.771073	16.509	13.5395	1.90813	12.0496	11.7023	21.7203	RPL37P9	ribosomal protein L37 pseudogene 9
ENSG00000227953	51.9543	-0.488943	0.498566	-0.980699	0.326741	0.575417	53.0646	35.2994	41.9788	48.1982	39.7878	93.3971	NA	NA
ENSG00000227954	70.1359	-1.08558	0.664994	-1.63247	0.10258	0.287414	62.4983	48.3553	23.8516	159.322	101.81	24.9783	TARID	TCF21 antisense RNA inducing promoter demethylation
ENSG00000227959	9.41653	0.183704	0.897364	0.204715	0.837795	0.931599	11.7921	12.5724	5.72438	2.67768	12.8725	10.8601	NA	NA
ENSG00000227962	6.33348	-0.471397	1.16013	-0.406332	0.684499	NA	3.53764	9.18751	2.86219	14.7272	1.17023	6.51608	NA	NA
ENSG00000227963	12.2572	0.797756	0.746436	1.06875	0.285181	0.530536	9.4337	21.7599	15.265	8.03304	8.1916	10.8601	RBM15-AS1	RBM15 antisense RNA 1
ENSG00000227971	8.70686	-1.68596	0.85713	-1.96698	0.0491857	NA	3.53764	4.83553	3.81625	18.7438	9.36183	11.9461	NA	NA
ENSG00000227992	7.22381	0.500801	1.18193	0.423714	0.671774	NA	9.4337	7.2533	8.58656	13.3884	4.68091	0	NA	NA
ENSG00000227999	3.22607	2.18929	1.73203	1.264	0.206229	NA	2.35843	9.67106	3.81625	0	3.51068	0	MTND5P1	MT-ND5 pseudogene 1
ENSG00000228000	8.19301	-0.231003	0.940413	-0.24564	0.805961	NA	2.35843	6.76974	13.3569	12.0496	7.02137	7.60209	RPL7AP65	ribosomal protein L7a pseudogene 65
ENSG00000228008	4.13809	1.16166	1.51788	0.765316	0.444083	NA	4.71685	0.967106	11.4488	5.35536	2.34046	0	NA	NA
ENSG00000228010	14.9094	0.0578184	0.90046	0.0642099	0.948803	0.980152	12.9713	19.3421	13.3569	1.33884	16.3832	26.0643	NA	NA
ENSG00000228013	13.0237	-1.89267	0.778396	-2.4315	0.0150365	0.0827547	2.35843	6.28619	7.6325	17.4049	29.2557	15.2042	IL6R-AS1	IL6R antisense RNA 1
ENSG00000228014	8.52998	2.06369	1.03116	2.00132	0.0453578	NA	25.9427	7.73685	7.6325	5.35536	2.34046	2.17203	NA	NA
ENSG00000228019	16.2158	-0.628387	0.6929	-0.906894	0.364463	0.612411	17.6882	7.73685	13.3569	12.0496	26.9153	19.5482	NA	NA
ENSG00000228027	5.95124	2.30061	1.27953	1.79801	0.0721761	NA	3.53764	16.4408	9.54063	2.67768	3.51068	0	NA	NA
ENSG00000228028	9.2389	0.528138	0.798273	0.661601	0.508227	0.731946	12.9713	12.0888	7.6325	8.03304	8.1916	6.51608	NA	NA
ENSG00000228035	9.08857	1.71354	1.26727	1.35215	0.176326	NA	24.7635	14.023	2.86219	10.7107	0	2.17203	NGF-AS1	NGF antisense RNA 1
ENSG00000228043	16.3243	0.4155	0.623388	0.66652	0.505079	0.729461	17.6882	15.4737	22.8975	14.7272	15.213	11.9461	NA	NA
ENSG00000228045	10.0887	-2.22017	0.944079	-2.35168	0.0186888	0.09608	4.71685	2.41777	3.81625	16.0661	28.0855	5.43006	NA	NA
ENSG00000228049	30.5451	0.176356	0.788071	0.223782	0.822927	0.924275	47.1685	8.70396	41.9788	9.37188	45.6389	30.4084	POLR2J2	RNA polymerase II subunit J2
ENSG00000228053	2.5206	2.53747	2.17412	1.16713	0.243159	NA	0	5.31908	7.6325	0	0	2.17203	RPL21P87	ribosomal protein L21 pseudogene 87
ENSG00000228056	9.75148	0.183566	0.882316	0.20805	0.83519	0.930415	7.07528	12.5724	11.4488	5.35536	4.68091	17.3762	NA	NA
ENSG00000228057	13.4948	-0.129039	0.775549	-0.166384	0.867855	0.944854	10.6129	16.4408	11.4488	8.03304	25.745	8.6881	SEC63P1	SEC63 homolog, protein translocation regulator pseudogene 1
ENSG00000228060	11.5673	-0.644172	0.857629	-0.751108	0.452587	0.689524	2.35843	16.4408	7.6325	14.7272	15.213	13.0322	NA	NA
ENSG00000228061	60.032	-0.781539	0.411176	-1.90074	0.0573361	0.200989	41.2725	55.1251	35.3003	87.0246	64.3626	77.1069	NA	NA
ENSG00000228063	21.3354	-0.298527	0.658748	-0.453174	0.650423	0.830328	30.6595	17.4079	9.54063	32.1322	18.7237	19.5482	LYPLAL1-DT	LYPLAL1 divergent transcript
ENSG00000228065	127.75	0.699397	0.424445	1.64779	0.0993954	0.282166	156.835	113.151	205.123	76.3139	76.0648	139.01	NA	NA
ENSG00000228069	6.48789	0.658346	0.98016	0.671672	0.501793	NA	7.07528	8.2204	8.58656	4.01652	2.34046	8.6881	MTCO3P29	MT-CO3 pseudogene 29
ENSG00000228073	7.71793	1.13999	0.912343	1.24952	0.211477	NA	10.6129	11.6053	9.54063	5.35536	7.02137	2.17203	NA	NA
ENSG00000228076	12.2987	0.15215	0.780723	0.194884	0.845484	0.934767	16.509	16.4408	5.72438	16.0661	8.1916	10.8601	NA	NA
ENSG00000228097	20.7136	-0.329606	0.754894	-0.436625	0.662383	0.837101	28.3011	13.5395	13.3569	42.8429	17.5534	8.6881	MTATP6P11	MT-ATP6 pseudogene 11
ENSG00000228100	10.3927	0.595938	1.31158	0.454367	0.649565	0.829663	12.9713	0.967106	23.8516	0	9.36183	15.2042	LINC01820	long intergenic non-protein coding RNA 1820
ENSG00000228107	25.2577	-0.278858	0.608118	-0.458558	0.646551	0.827434	15.3298	32.3981	20.0353	40.1652	17.5534	26.0643	NA	NA
ENSG00000228108	34.3582	0.917587	0.623899	1.47073	0.141365	0.35232	49.5269	59.477	25.7597	12.0496	39.7878	19.5482	NA	NA
ENSG00000228109	5.22918	2.13629	1.87825	1.13738	0.255378	NA	0	17.8915	7.6325	0	5.85114	0	MELTF-AS1	MELTF antisense RNA 1
ENSG00000228113	47.8614	0.599666	0.484036	1.23889	0.215387	0.451548	44.8101	51.7402	76.325	40.1652	49.1496	24.9783	NA	NA
ENSG00000228126	6.10059	-0.333037	1.23545	-0.269568	0.787493	NA	9.4337	6.76974	0	6.6942	9.36183	4.34405	FALEC	focally amplified long non-coding RNA in epithelial cancer
ENSG00000228127	2.20139	2.31336	1.9571	1.18204	0.237191	NA	2.35843	6.76974	1.90813	0	0	2.17203	LINC01649	long intergenic non-protein coding RNA 1649
ENSG00000228133	18.1935	-1.04181	0.988584	-1.05384	0.291958	0.53877	3.53764	28.5296	2.86219	13.3884	45.6389	15.2042	LOC105371485	uncharacterized LOC105371485
ENSG00000228137	13.537	-0.68645	0.788496	-0.870582	0.383983	0.631161	5.89607	18.8586	5.72438	13.3884	21.0641	16.2902	NA	NA
ENSG00000228146	35.904	-0.2908	0.607611	-0.478596	0.632226	0.818298	23.5843	20.3092	53.4275	21.4214	45.6389	51.0426	CASP16P	caspase 16, pseudogene
ENSG00000228150	19.4711	-1.15569	0.766988	-1.50679	0.131864	0.336989	8.25449	5.31908	22.8975	33.471	32.7664	14.1182	NA	NA
ENSG00000228151	6.22118	0.496341	1.14853	0.432155	0.665629	NA	1.17921	6.28619	14.3109	6.6942	2.34046	6.51608	LOC101928733	uncharacterized LOC101928733
ENSG00000228158	3.34118	4.92408	1.84418	2.67006	0.00758373	NA	4.71685	4.83553	10.4947	0	0	0	NA	NA
ENSG00000228162	3.1344	4.85708	2.34784	2.06875	0.03857	NA	0	14.9901	3.81625	0	0	0	NA	NA
ENSG00000228166	15.1455	-0.839441	0.657499	-1.27672	0.201702	0.434433	10.6129	9.67106	12.4028	21.4214	12.8725	23.8923	MTND1P11	MT-ND1 pseudogene 11
ENSG00000228169	19.1012	0.170481	0.605046	0.281766	0.778123	0.900288	23.5843	17.4079	20.0353	13.3884	15.213	24.9783	NA	NA
ENSG00000228171	21.9699	0.271345	0.67163	0.404009	0.686206	0.851129	10.6129	31.431	29.5759	26.7768	11.7023	21.7203	NA	NA
ENSG00000228172	17.0436	0.294477	0.724039	0.406714	0.684218	0.850083	23.5843	15.9573	17.1731	6.6942	11.7023	27.1503	NA	NA
ENSG00000228174	39.0997	-1.05393	0.517274	-2.03747	0.0416025	0.163832	25.9427	17.4079	33.3922	57.5701	65.5328	34.7524	NA	NA
ENSG00000228175	11.7657	-1.33023	1.19185	-1.1161	0.264379	0.507078	7.07528	0	13.3569	13.3884	28.0855	8.6881	NA	NA
ENSG00000228192	39.1177	0.516397	0.467875	1.10371	0.26972	0.513119	40.0932	59.477	38.1625	30.7933	29.2557	36.9244	NA	NA
ENSG00000228196	6.18477	-0.459504	1.25107	-0.36729	0.713403	NA	0	7.73685	7.6325	10.7107	2.34046	8.6881	NA	NA
ENSG00000228201	8.50561	1.884	0.896459	2.10161	0.0355879	NA	14.1506	12.5724	13.3569	5.35536	2.34046	3.25804	NA	NA
ENSG00000228203	61.4375	1.14428	0.573119	1.99658	0.0458709	0.174085	70.7528	54.6415	128.798	18.7438	62.0221	33.6664	GRASLND	glycosaminoglycan regulatory associated long non-coding RNA
ENSG00000228205	2.94745	1.49519	2.10452	0.710468	0.477414	NA	0	9.18751	3.81625	0	4.68091	0	RPS3P3	ribosomal protein S3 pseudogene 3
ENSG00000228212	33.3201	0.367454	0.508674	0.722377	0.470063	0.704048	30.6595	50.7731	30.53	34.8098	29.2557	23.8923	NA	NA
ENSG00000228213	4.03594	2.11775	1.53403	1.38051	0.16743	NA	10.6129	8.2204	0.954063	0	1.17023	3.25804	NLGN1-AS1	NLGN1 antisense RNA 1
ENSG00000228218	11.6803	-2.84421	0.961459	-2.95823	0.00309412	0.0282625	0	5.80264	1.90813	24.0991	18.7237	19.5482	NA	NA
ENSG00000228219	5.35879	0.180862	1.13613	0.159191	0.873518	NA	2.35843	3.38487	11.4488	2.67768	4.68091	7.60209	NPM1P30	nucleophosmin 1 pseudogene 30
ENSG00000228221	8.97932	1.75792	1.22755	1.43205	0.152129	NA	2.35843	24.6612	14.3109	6.6942	5.85114	0	LINC00578	long intergenic non-protein coding RNA 578
ENSG00000228223	487.978	0.519003	0.296726	1.7491	0.0802735	0.247307	637.954	580.264	506.607	328.016	493.836	381.19	HCG11	HLA complex group 11
ENSG00000228225	1.20453	3.48233	3.0295	1.14947	0.250361	NA	0	5.31908	1.90813	0	0	0	NA	NA
ENSG00000228238	3.32652	-0.0549351	1.53189	-0.0358611	0.971393	NA	2.35843	5.31908	1.90813	8.03304	2.34046	0	NA	NA
ENSG00000228242	72.8001	0.887673	0.367567	2.415	0.0157354	0.0857465	86.0826	109.283	87.7738	53.5536	47.9794	52.1286	NA	NA
ENSG00000228251	10.4857	-0.133441	0.838102	-0.159218	0.873497	0.948277	11.7921	10.6382	7.6325	5.35536	19.8939	7.60209	NA	NA
ENSG00000228252	6.96494	2.2856	1.17167	1.95072	0.0510898	NA	11.7921	5.80264	17.1731	2.67768	0	4.34405	NA	NA
ENSG00000228261	13.0346	-0.146169	0.847411	-0.172489	0.863053	0.942559	9.4337	11.6053	16.2191	2.67768	18.7237	19.5482	NA	NA
ENSG00000228264	10.7093	-0.0735671	0.88143	-0.0834634	0.933483	0.973713	7.07528	6.28619	18.1272	5.35536	18.7237	8.6881	PSMD8P1	proteasome 26S subunit, non-ATPase, 8 pseudogene 1
ENSG00000228274	58.3014	0.500235	0.411252	1.21637	0.223844	0.461462	73.1112	56.0922	76.325	38.8264	46.8091	58.6447	NA	NA
ENSG00000228280	14.5033	-0.390633	0.815253	-0.479155	0.631828	0.818108	3.53764	20.3092	13.3569	9.37188	18.7237	21.7203	NA	NA
ENSG00000228288	7.21403	1.45541	1.09948	1.32373	0.185591	NA	11.7921	6.76974	13.3569	0	7.02137	4.34405	PCAT6	prostate cancer associated transcript 6
ENSG00000228290	16.751	1.55987	0.841322	1.85407	0.0637289	0.214669	34.1972	32.3981	8.58656	2.67768	12.8725	9.77411	TBX18-AS1	TBX18 antisense RNA 1
ENSG00000228292	11.2475	-0.68401	0.894346	-0.764816	0.444381	0.683256	15.3298	3.38487	7.6325	20.0826	5.85114	15.2042	NA	NA
ENSG00000228300	56.1967	0.437964	0.511923	0.855528	0.392259	0.638221	53.0646	45.9375	95.4063	29.4545	65.5328	47.7846	FAM174C	family with sequence similarity 174 member C
ENSG00000228302	19.9111	0.698298	0.663846	1.0519	0.292847	0.539833	16.509	27.5625	29.5759	21.4214	7.02137	17.3762	NA	NA
ENSG00000228305	18.8666	-1.64706	0.745707	-2.20872	0.0271941	0.123813	4.71685	16.9244	4.77031	37.4875	21.0641	28.2363	NA	NA
ENSG00000228307	10.7136	-1.34361	0.814841	-1.64892	0.0991637	0.281731	7.07528	7.2533	3.81625	8.03304	16.3832	21.7203	NA	NA
ENSG00000228308	40.948	0.493133	0.469724	1.04984	0.293793	0.54109	34.1972	51.7402	57.2438	41.504	32.7664	28.2363	LINC01209	long intergenic non-protein coding RNA 1209
ENSG00000228314	8.61241	0.467157	3.46233	0.134926	0.892671	NA	0	28.0461	1.90813	0	0	21.7203	CYP4F29P	cytochrome P450 family 4 subfamily F member 29, pseudogene
ENSG00000228315	139.801	0.0723573	0.346718	0.208692	0.834688	0.930162	129.713	121.372	179.364	117.818	128.725	161.816	GUSBP11	GUSB pseudogene 11
ENSG00000228316	5.75811	1.41138	1.60195	0.881037	0.378298	NA	16.509	6.76974	1.90813	0	9.36183	0	MTATP6P19	MT-ATP6 pseudogene 19
ENSG00000228317	5.87257	0.0126751	0.958818	0.0132195	0.989453	NA	4.71685	6.28619	6.67844	4.01652	7.02137	6.51608	LOC105376199	uncharacterized LOC105376199
ENSG00000228323	4.68643	-0.0641045	1.47361	-0.0435015	0.965302	NA	7.07528	5.80264	0.954063	0	2.34046	11.9461	NA	NA
ENSG00000228327	63.0794	0.218828	0.432744	0.505677	0.613083	0.806177	56.6022	59.477	87.7738	49.5371	47.9794	77.1069	NA	NA
ENSG00000228328	17.9521	-0.279724	0.85559	-0.326937	0.743715	0.882373	14.1506	14.5066	20.0353	24.0991	2.34046	32.5804	NA	NA
ENSG00000228330	26.1797	-0.923322	0.517481	-1.78426	0.074381	0.235575	22.405	15.9573	16.2191	33.471	38.6175	30.4084	NA	NA
ENSG00000228334	2.13002	1.99844	2.27614	0.877996	0.379946	NA	0	6.28619	3.81625	2.67768	0	0	NA	NA
ENSG00000228335	8.10755	0.400288	0.961595	0.416275	0.677209	NA	5.89607	9.18751	12.4028	13.3884	2.34046	5.43006	NA	NA
ENSG00000228339	4.07441	1.65573	1.29303	1.2805	0.200369	NA	9.4337	7.2533	1.90813	1.33884	2.34046	2.17203	AMD1P1	adenosylmethionine decarboxylase 1 pseudogene 1
ENSG00000228340	209.013	-1.04774	0.53512	-1.95795	0.0502362	0.185076	93.1578	117.987	197.491	402.991	338.196	104.257	MIR646HG	MIR646 host gene
ENSG00000228341	12.9198	-0.371854	0.748102	-0.497063	0.619145	0.809821	17.6882	10.6382	5.72438	10.7107	17.5534	15.2042	RPL37AP6	ribosomal protein L37a pseudogene 6
ENSG00000228349	12.2514	-0.467507	0.735294	-0.63581	0.5249	0.744608	10.6129	6.28619	14.3109	10.7107	16.3832	15.2042	RPS26P4	ribosomal protein S26 pseudogene 4
ENSG00000228351	7.8343	0.290103	1.18254	0.245322	0.806207	NA	11.7921	10.1546	3.81625	10.7107	10.5321	0	NA	NA
ENSG00000228352	11.1717	-0.075713	0.899391	-0.0841825	0.932911	0.973539	10.6129	7.73685	14.3109	20.0826	2.34046	11.9461	NA	NA
ENSG00000228363	42.8765	0.486069	0.58917	0.825006	0.409368	0.654166	71.932	40.1349	38.1625	54.8924	15.213	36.9244	NA	NA
ENSG00000228366	124.879	-0.940226	0.606058	-1.55138	0.120811	0.320609	147.402	23.6941	86.8197	202.165	110.001	179.192	NA	NA
ENSG00000228368	13.1372	0.12039	0.770794	0.15619	0.875883	0.949494	11.7921	21.2763	7.6325	10.7107	18.7237	8.6881	NA	NA
ENSG00000228369	4.06559	0.014838	1.51734	0.00977898	0.992198	NA	2.35843	8.70396	0.954063	8.03304	0	4.34405	TXNDC12-AS1	TXNDC12 antisense RNA 1
ENSG00000228380	4.80273	-0.405041	1.75818	-0.230375	0.8178	NA	0	2.90132	9.54063	0	1.17023	15.2042	NA	NA
ENSG00000228382	23.2856	0.353419	0.555708	0.63598	0.524789	0.74451	27.1219	29.9803	20.9894	26.7768	16.3832	18.4622	NA	NA
ENSG00000228386	18.2211	0.0374488	0.86095	0.0434971	0.965305	0.985531	10.6129	18.8586	25.7597	26.7768	2.34046	24.9783	NA	NA
ENSG00000228393	258.476	-0.369608	0.322134	-1.14737	0.251227	0.492554	191.033	264.02	220.388	360.148	278.514	236.751	NA	NA
ENSG00000228395	8.87443	1.08704	0.934002	1.16385	0.244485	NA	20.0466	6.76974	9.54063	8.03304	2.34046	6.51608	NA	NA
ENSG00000228401	7.2351	0.12346	0.913061	0.135215	0.892442	NA	8.25449	8.70396	5.72438	4.01652	5.85114	10.8601	NA	NA
ENSG00000228407	4.26418	-0.333748	1.20847	-0.276174	0.782415	NA	2.35843	6.76974	1.90813	5.35536	7.02137	2.17203	NA	NA
ENSG00000228409	69.9258	0.334041	0.432949	0.771547	0.440383	0.67938	77.8281	83.1711	72.5088	89.7023	40.958	55.3866	NA	NA
ENSG00000228411	35.6801	0.905192	0.922692	0.981034	0.326576	0.575348	50.7062	32.8816	56.2897	0	35.1068	39.0965	NA	NA
ENSG00000228412	12.5177	1.55886	0.79216	1.96785	0.0490848	0.182054	15.3298	29.0132	11.4488	8.03304	5.85114	5.43006	LNC-LBCS	lncRNA bladder and prostate cancer suppressor, hnRNPK interacting
ENSG00000228421	2.52376	2.54753	1.9171	1.32885	0.183899	NA	2.35843	8.70396	1.90813	0	0	2.17203	NA	NA
ENSG00000228423	20.3785	-0.533382	0.67574	-0.78933	0.429919	0.670496	7.07528	23.2105	19.0813	29.4545	15.213	28.2363	NA	NA
ENSG00000228430	12.0064	2.70485	1.60798	1.68215	NA	NA	0	59.477	2.86219	5.35536	0	4.34405	NA	NA
ENSG00000228434	19.7221	-0.626642	0.612949	-1.02234	0.30662	0.554329	14.1506	18.8586	13.3569	14.7272	25.745	31.4944	NA	NA
ENSG00000228436	7.64525	1.15626	0.947716	1.22004	0.222448	NA	5.89607	16.9244	8.58656	5.35536	5.85114	3.25804	LOC105378663	uncharacterized LOC105378663
ENSG00000228437	4.15813	3.27992	2.0432	1.60529	0.10843	NA	4.71685	17.8915	0	0	2.34046	0	NA	NA
ENSG00000228444	11.5047	-0.0871067	0.785152	-0.110942	0.911662	0.964781	14.1506	13.5395	5.72438	13.3884	7.02137	15.2042	NA	NA
ENSG00000228446	34.9451	-0.00668589	0.501205	-0.0133396	0.989357	0.995816	31.8388	43.5198	28.6219	46.8594	32.7664	26.0643	NA	NA
ENSG00000228451	101.096	-0.0437141	0.477547	-0.0915387	0.927065	0.970624	91.9786	84.6218	122.12	105.768	152.13	49.9566	SDAD1P1	SDA1 domain containing 1 pseudogene 1
ENSG00000228463	9.60601	0.288752	1.26627	0.228033	0.81962	0.922409	2.35843	14.023	15.265	5.35536	0	20.6342	RPL23AP21	ribosomal protein L23a pseudogene 21
ENSG00000228470	5.97204	0.0999378	0.99065	0.100881	0.919645	NA	7.07528	6.76974	4.77031	2.67768	5.85114	8.6881	NA	NA
ENSG00000228474	469.909	-0.407781	0.337919	-1.20674	0.227532	0.465205	507.062	315.76	390.212	440.478	688.094	477.846	OST4	oligosaccharyltransferase complex subunit 4, non-catalytic
ENSG00000228481	17.9115	0.654005	0.636842	1.02695	0.304444	0.552023	22.405	14.023	29.5759	13.3884	12.8725	15.2042	PRKCE-AS1	PRKCE antisense RNA 1
ENSG00000228484	17.3745	0.711312	0.718575	0.989893	0.322227	0.570828	10.6129	30.9474	22.8975	12.0496	8.1916	19.5482	LOC101927692	uncharacterized LOC101927692
ENSG00000228485	27.3052	-0.140471	0.569777	-0.246536	0.805267	0.914164	17.6882	19.3421	41.0247	29.4545	28.0855	28.2363	NA	NA
ENSG00000228486	109.962	-0.398274	0.373388	-1.06665	0.28613	0.531843	69.5736	118.471	95.4063	149.95	112.342	114.031	C2orf92	chromosome 2 open reading frame 92
ENSG00000228487	10.1516	-0.234539	0.896683	-0.261563	0.793658	0.907537	5.89607	10.6382	11.4488	2.67768	12.8725	17.3762	NA	NA
ENSG00000228489	14.8215	-2.11612	0.833871	-2.5377	0.0111583	0.0675738	11.7921	1.93421	3.81625	18.7438	22.2343	30.4084	RPL21P50	ribosomal protein L21 pseudogene 50
ENSG00000228492	129.444	0.0337763	0.431013	0.0783649	0.937538	0.975157	123.817	176.98	91.59	87.0246	176.704	120.547	NA	NA
ENSG00000228495	4.68589	0.945795	1.32361	0.714557	0.474883	NA	5.89607	8.70396	3.81625	2.67768	7.02137	0	LINC01013	long intergenic non-protein coding RNA 1013
ENSG00000228496	55.2709	-4.37026	1.05742	-4.13296	3.58121e-05	0.0011653	9.4337	3.38487	2.86219	5.35536	271.493	39.0965	LOC100506405	uncharacterized LOC100506405
ENSG00000228496	32.3664	-20.1842	-4.33516	1.04414	-4.15189	3.29739e-05	0.00120912	4.64505	1.95194	2.87908	3.99265	158.797	21.9327	2
ENSG00000228506	183.839	0.197178	0.294567	0.669382	0.503252	0.728754	168.627	214.698	205.123	183.421	165.002	166.16	NA	NA
ENSG00000228509	11.7738	-0.161336	0.9219	-0.175003	0.861077	0.941653	8.25449	18.8586	5.72438	25.438	5.85114	6.51608	NA	NA
ENSG00000228513	20.7267	0.204533	0.641978	0.318599	0.750031	0.885623	20.0466	30.9474	15.265	14.7272	29.2557	14.1182	LOC100419679	zinc finger protein 670 pseudogene
ENSG00000228522	14.2128	1.69999	0.916707	1.85445	0.0636742	0.214548	33.018	23.6941	8.58656	2.67768	14.0427	3.25804	NA	NA
ENSG00000228525	16.6777	-2.27446	0.899062	-2.52982	0.0114122	0.0686794	12.9713	2.90132	1.90813	45.5206	12.8725	23.8923	NA	NA
ENSG00000228526	107.312	1.91444	0.550107	3.48013	0.000501175	0.00790902	88.441	305.606	114.488	33.471	57.3412	44.5265	MIR34AHG	MIR34A host gene
ENSG00000228536	40.9096	0.417426	0.494613	0.843946	0.398699	0.64429	53.0646	51.7402	35.3003	41.504	42.1282	21.7203	NA	NA
ENSG00000228540	11.319	-0.159862	0.852954	-0.187421	0.85133	0.937453	10.6129	13.5395	7.6325	22.7603	4.68091	8.6881	NA	NA
ENSG00000228544	16.6694	-0.217125	0.670398	-0.323875	0.746033	0.883031	8.25449	22.2434	15.265	14.7272	21.0641	18.4622	CCDC183-AS1	CCDC183 antisense RNA 1
ENSG00000228548	10.9679	-0.838021	0.748397	-1.11975	0.262818	0.505344	7.07528	9.67106	6.67844	13.3884	10.5321	18.4622	NA	NA
ENSG00000228549	4.97011	1.94338	1.54628	1.25681	0.208822	NA	1.17921	2.41777	20.0353	2.67768	3.51068	0	LOC112267871	uncharacterized LOC112267871
ENSG00000228551	6.25484	1.74355	1.06674	1.63447	0.102161	NA	10.6129	6.76974	11.4488	5.35536	1.17023	2.17203	NA	NA
ENSG00000228554	13.1108	0.873814	0.792883	1.10207	0.270431	0.51379	14.1506	14.9901	21.9434	2.67768	14.0427	10.8601	NA	NA
ENSG00000228568	8.43322	-0.650674	0.815384	-0.797997	0.424872	NA	7.07528	7.73685	4.77031	10.7107	10.5321	9.77411	RPS15AP13	ribosomal protein S15a pseudogene 13
ENSG00000228577	8.50263	0.504944	0.89307	0.565403	0.5718	NA	7.07528	14.9901	7.6325	8.03304	3.51068	9.77411	NA	NA
ENSG00000228594	7.7151	0.579889	0.895057	0.64788	0.517063	NA	10.6129	8.70396	8.58656	2.67768	7.02137	8.6881	FNDC10	fibronectin type III domain containing 10
ENSG00000228599	22.1078	0.0653015	0.685121	0.0953138	0.924066	0.969363	18.8674	27.5625	20.9894	37.4875	8.1916	19.5482	RPL7P52	ribosomal protein L7 pseudogene 52
ENSG00000228604	16.204	-0.119436	0.610703	-0.195571	0.844946	0.934534	15.3298	16.9244	14.3109	14.7272	16.3832	19.5482	NA	NA
ENSG00000228606	39.4623	-0.208687	0.457529	-0.456118	0.648305	0.828939	34.1972	38.2007	37.2084	52.2148	30.4259	44.5265	LOC100287049	uncharacterized LOC100287049
ENSG00000228615	8.53533	-2.24004	0.96914	-2.31137	0.0208126	NA	2.35843	1.93421	4.77031	24.0991	9.36183	8.6881	NA	NA
ENSG00000228623	27.1675	-0.513395	0.649929	-0.789925	0.429572	0.670294	14.1506	24.1777	28.6219	21.4214	56.171	18.4622	NA	NA
ENSG00000228624	86.6236	0.229462	0.436697	0.52545	0.599271	0.797534	127.355	70.1152	83.9575	64.2643	64.3626	109.687	HDAC2-AS2	HDAC2 and HS3ST5 antisense RNA 2
ENSG00000228625	17.7731	-0.876891	0.621254	-1.41149	0.158101	0.377359	10.6129	16.9244	9.54063	25.438	24.5748	19.5482	NA	NA
ENSG00000228629	2.2212	1.60722	1.90773	0.842476	0.399522	NA	2.35843	5.80264	1.90813	0	0	3.25804	NA	NA
ENSG00000228630	8.47025	-0.198056	1.5397	-0.128633	0.897648	NA	20.0466	3.86842	0	0	11.7023	15.2042	HOTAIR	HOX transcript antisense RNA
ENSG00000228634	17.6729	0.143229	0.710375	0.201624	0.84021	0.932871	23.5843	18.8586	13.3569	16.0661	7.02137	27.1503	NA	NA
ENSG00000228649	269.12	-0.656224	0.444076	-1.47773	0.13948	0.349569	241.739	274.658	109.717	455.206	289.046	244.353	SNHG26	small nucleolar RNA host gene 26
ENSG00000228653	58.5372	-0.922263	0.47914	-1.92483	0.0542507	0.194451	43.6309	46.9047	30.53	65.6032	113.512	51.0426	HNRNPCP7	heterogeneous nuclear ribonucleoprotein C pseudogene 7
ENSG00000228655	19.7104	1.90318	0.685212	2.77751	0.00547772	0.0420527	35.3764	41.5856	16.2191	9.37188	7.02137	8.6881	NA	NA
ENSG00000228657	7.74938	-0.364688	0.888567	-0.410422	0.681496	NA	7.07528	4.83553	8.58656	9.37188	4.68091	11.9461	NA	NA
ENSG00000228663	44.3638	1.10478	0.545794	2.02418	0.0429518	0.166948	47.1685	78.8192	55.3356	36.1487	12.8725	35.8384	NA	NA
ENSG00000228665	2.31339	-2.49588	2.67681	-0.932409	0.351125	NA	0	1.93421	0	0	0	11.9461	NA	NA
ENSG00000228672	1326.9	-1.00735	0.522297	-1.92869	0.05377	0.193269	990.539	298.836	1356.68	1179.52	2237.48	1898.35	PROB1	proline rich basic protein 1
ENSG00000228677	12.7476	-0.0466075	0.702533	-0.066342	0.947106	0.979994	8.25449	13.0559	16.2191	10.7107	15.213	13.0322	TTC3-AS1	TTC3 antisense RNA 1
ENSG00000228681	2.77977	2.72836	2.63566	1.03517	0.300588	NA	0	14.5066	0	0	0	2.17203	NA	NA
ENSG00000228686	27.1356	-0.512216	0.516446	-0.991809	0.321291	0.569904	25.9427	21.2763	20.0353	30.7933	39.7878	24.9783	NA	NA
ENSG00000228692	25.9765	-0.474518	0.608633	-0.779646	0.435599	0.675636	29.4803	13.5395	22.8975	17.4049	42.1282	30.4084	NA	NA
ENSG00000228695	3.72816	1.27501	1.98415	0.642596	0.520486	NA	0	8.2204	7.6325	0	0	6.51608	CES1P1	carboxylesterase 1 pseudogene 1
ENSG00000228696	55.9234	-0.227455	0.460935	-0.493464	0.621684	0.811323	41.2725	64.3126	48.6572	41.504	56.171	83.623	ARL17A	ADP ribosylation factor like GTPase 17A
ENSG00000228701	14.5496	-0.670078	0.706865	-0.947957	0.343151	0.591724	9.4337	9.18751	15.265	13.3884	12.8725	27.1503	TNKS2-AS1	TNKS2 antisense RNA 1 (head to head)
ENSG00000228705	8.65549	-0.796687	1.55741	-0.511545	0.60897	NA	0	0	19.0813	8.03304	12.8725	11.9461	LINC00659	long intergenic non-protein coding RNA 659
ENSG00000228709	8.60912	1.17933	0.860067	1.37121	0.170311	NA	14.1506	11.1217	10.4947	8.03304	3.51068	4.34405	NA	NA
ENSG00000228716	247.355	-0.556818	0.506267	-1.09985	0.271397	0.514721	101.412	339.454	158.374	227.603	425.963	231.321	DHFR	dihydrofolate reductase
ENSG00000228718	5.64595	1.10634	1.37201	0.806364	0.420033	NA	7.07528	14.023	1.90813	2.67768	8.1916	0	NA	NA
ENSG00000228719	3.9947	-1.64242	1.55295	-1.05761	0.290233	NA	2.35843	2.41777	0.954063	14.7272	3.51068	0	NA	NA
ENSG00000228723	9.71695	-0.421356	0.834859	-0.504704	0.613767	0.80666	10.6129	7.73685	6.67844	13.3884	4.68091	15.2042	SRGAP3-AS2	SRGAP3 antisense RNA 2
ENSG00000228725	5.80194	5.72366	1.834	3.12087	0.0018032	NA	18.8674	14.9901	0.954063	0	0	0	MTND2P12	MT-ND2 pseudogene 12
ENSG00000228728	27.9314	-1.03134	0.70813	-1.45642	0.145276	0.358133	9.4337	14.023	31.4841	65.6032	19.8939	27.1503	PPIAP91	peptidylprolyl isomerase A pseudogene 91
ENSG00000228729	18.5143	0.251715	0.656831	0.383226	0.701552	0.859425	23.5843	24.1777	12.4028	20.0826	21.0641	9.77411	LOC100418874	cathepsin B pseudogene
ENSG00000228741	3.09044	0.394962	1.77266	0.222807	0.823686	NA	4.71685	5.80264	0	0	5.85114	2.17203	SPATA13	spermatogenesis associated 13
ENSG00000228751	6.65195	1.61863	1.00785	1.60602	0.10827	NA	9.4337	7.2533	13.3569	5.35536	2.34046	2.17203	NA	NA
ENSG00000228763	9.22169	-0.288806	0.797568	-0.362109	0.717271	NA	5.89607	11.1217	7.6325	9.37188	9.36183	11.9461	LIMS1-AS1	LIMS1 antisense RNA 1
ENSG00000228768	9.32513	2.78805	1.43223	1.94665	0.0515765	0.188115	0	43.0362	5.72438	2.67768	2.34046	2.17203	NA	NA
ENSG00000228770	7.6363	-0.210731	0.93897	-0.224428	0.822424	NA	2.35843	8.2204	10.4947	8.03304	5.85114	10.8601	NA	NA
ENSG00000228779	21.9179	0.463954	0.634903	0.730747	0.464934	0.700248	21.2258	25.6283	29.5759	8.03304	19.8939	27.1503	NA	NA
ENSG00000228782	94.7186	0.320057	0.345484	0.926403	0.354236	0.602435	84.9033	118.471	111.625	83.0081	87.7671	82.537	NA	NA
ENSG00000228784	50.6351	0.0549488	0.533867	0.102926	0.918022	0.967488	35.3764	52.7073	66.7844	33.471	35.1068	80.3649	LINC00954	long intergenic non-protein coding RNA 954
ENSG00000228791	23.2705	-0.690951	0.544032	-1.27006	0.204064	0.437399	15.3298	17.8915	20.0353	34.8098	22.2343	29.3223	NA	NA
ENSG00000228793	18.6824	0.831801	0.629184	1.32203	0.186157	0.414987	34.1972	18.8586	19.0813	10.7107	14.0427	15.2042	LOC100507336	uncharacterized LOC100507336
ENSG00000228794	1440.49	-1.92322	0.335746	-5.7282	1.01501e-08	2.00589e-06	524.75	459.859	819.54	2193.02	2728.97	1916.81	LINC01128	long intergenic non-protein coding RNA 1128
ENSG00000228799	2.53513	-4.1071	2.69369	-1.52471	0.127331	NA	0	0.483553	0	14.7272	0	0	NA	NA
ENSG00000228801	569.956	-1.84469	0.399335	-4.6194	3.84842e-06	0.000219891	303.058	135.395	308.162	814.015	752.457	1106.65	LOC102724330	uncharacterized LOC102724330
ENSG00000228804	24.8153	-1.48649	0.800965	-1.85588	0.0634712	0.214193	20.0466	6.28619	13.3569	57.5701	8.1916	43.4405	LOC100131635	hCG1645011-like
ENSG00000228807	4.16842	-0.621011	1.65095	-0.376153	0.706803	NA	0	5.80264	3.81625	10.7107	4.68091	0	NA	NA
ENSG00000228808	27.3453	-0.757428	0.597337	-1.26801	0.204795	0.438605	22.405	11.6053	27.6678	21.4214	38.6175	42.3545	HMGB3P4	high mobility group box 3 pseudogene 4
ENSG00000228809	4.32965	1.47169	1.34214	1.09653	0.272848	NA	7.07528	9.18751	2.86219	0	4.68091	2.17203	NA	NA
ENSG00000228816	31.5337	0.239287	0.543033	0.440648	0.659468	0.835083	38.914	30.4638	33.3922	25.438	17.5534	43.4405	NA	NA
ENSG00000228817	42.6751	-0.380772	0.542442	-0.701959	0.482705	0.714182	54.2438	36.2665	20.9894	44.1817	66.703	33.6664	NA	NA
ENSG00000228828	77.5023	-0.29751	0.514663	-0.578068	0.563218	0.772883	68.3944	92.8422	46.7491	96.3965	119.363	41.2685	NA	NA
ENSG00000228839	14.086	-0.152027	0.746622	-0.20362	0.83865	0.932179	18.8674	12.5724	8.58656	24.0991	11.7023	8.6881	PIK3IP1-DT	PIK3IP1 divergent transcript
ENSG00000228842	7.80524	1.20227	1.18008	1.0188	0.308296	NA	11.7921	10.1546	10.4947	12.0496	2.34046	0	PCDH9-AS2	PCDH9 antisense RNA 2
ENSG00000228852	38.3005	-0.355794	0.5625	-0.632522	0.527046	0.745932	27.1219	52.7073	20.0353	58.909	36.2771	34.7524	NA	NA
ENSG00000228857	22.4864	0.6195	0.66591	0.930306	0.352213	0.600857	37.7348	29.0132	15.265	9.37188	16.3832	27.1503	NA	NA
ENSG00000228862	5.41465	-2.83601	1.26828	-2.23611	0.0253448	NA	1.17921	0.967106	1.90813	17.4049	2.34046	8.6881	NA	NA
ENSG00000228872	31.3812	-2.08749	0.712545	-2.92963	0.00339367	0.0301705	7.07528	14.023	14.3109	95.0576	18.7237	39.0965	NA	NA
ENSG00000228878	59.1227	-0.251523	0.460125	-0.546641	0.584625	0.787187	42.4517	55.1251	63.9222	92.38	43.2984	57.5587	NA	NA
ENSG00000228879	6.95489	-0.374175	1.07668	-0.347525	0.728197	NA	10.6129	5.80264	1.90813	8.03304	2.34046	13.0322	RPL35AP6	ribosomal protein L35a pseudogene 6
ENSG00000228886	27.1639	0.40394	0.587775	0.687236	0.491934	0.720524	31.8388	41.5856	19.0813	21.4214	32.7664	16.2902	NA	NA
ENSG00000228889	17.0282	0.978989	0.77656	1.26067	0.207426	0.441611	14.1506	24.1777	29.5759	2.67768	16.3832	15.2042	UBAC2-AS1	UBAC2 antisense RNA 1
ENSG00000228903	39.5422	-1.00022	0.639652	-1.5637	0.117888	0.315928	23.5843	11.1217	44.8409	72.2974	55.0007	30.4084	NA	NA
ENSG00000228915	16.3545	1.05415	0.775201	1.35984	0.173879	0.3988	15.3298	29.0132	21.9434	5.35536	5.85114	20.6342	OR7E128P	olfactory receptor family 7 subfamily E member 128 pseudogene
ENSG00000228918	13.5801	-3.40655	0.861333	-3.95498	7.65407e-05	0.0020305	2.35843	1.93421	2.86219	22.7603	37.4473	14.1182	NA	NA
ENSG00000228918	8.98701	-6.35847	-2.66868	0.867839	-3.07509	0.00210441	0.0234083	2.32253	1.46395	3.83877	11.978	23.3525	10.9663	1
ENSG00000228925	19.447	-0.390635	0.741622	-0.52673	0.598381	0.796682	10.6129	23.2105	16.2191	22.7603	36.2771	7.60209	NA	NA
ENSG00000228929	8.77617	-0.265038	0.983194	-0.269569	0.787492	NA	10.6129	7.73685	5.72438	6.6942	2.34046	19.5482	RPS13P2	ribosomal protein S13 pseudogene 2
ENSG00000228948	12.519	-0.0825333	0.858412	-0.0961465	0.923404	0.969199	18.8674	10.1546	7.6325	10.7107	23.4046	4.34405	NA	NA
ENSG00000228950	10.0794	-0.306015	0.911121	-0.335867	0.736972	0.878471	10.6129	5.31908	11.4488	6.6942	4.68091	21.7203	NA	NA
ENSG00000228955	13.4637	-0.762915	0.740248	-1.03062	0.302719	0.550018	8.25449	14.5066	6.67844	24.0991	16.3832	10.8601	NA	NA
ENSG00000228956	7.13461	-0.206561	1.04576	-0.197521	0.84342	NA	4.71685	11.1217	3.81625	6.6942	2.34046	14.1182	NA	NA
ENSG00000228960	25.0823	1.67414	0.678738	2.46655	0.0136422	0.0773945	21.2258	61.4112	31.4841	17.4049	7.02137	11.9461	NA	NA
ENSG00000228971	22.7111	2.10468	1.19947	1.75467	0.0793152	0.245514	8.25449	100.095	1.90813	16.0661	2.34046	7.60209	LINC02607	long intergenic non-protein coding RNA 2607
ENSG00000228976	64.5603	0.906688	0.617845	1.4675	0.14224	0.353542	109.667	23.2105	120.212	49.5371	45.6389	39.0965	NA	NA
ENSG00000228980	6.97768	0.136354	0.954307	0.142883	0.886383	NA	10.6129	5.80264	5.72438	5.35536	3.51068	10.8601	LINC01205	long intergenic non-protein coding RNA 1205
ENSG00000228981	46.6147	-0.440573	0.614793	-0.71662	0.473609	0.706902	33.018	35.2994	50.5653	37.4875	23.4046	99.9132	RPS2P20	ribosomal protein S2 pseudogene 20
ENSG00000228983	12.8453	1.32974	0.801175	1.65973	0.0969681	0.278246	23.5843	20.3092	11.4488	2.67768	8.1916	10.8601	SLC47A1P1	SLC47A1 pseudogene 1
ENSG00000228986	8.16799	0.292079	0.940577	0.310531	0.756157	NA	9.4337	11.6053	5.72438	10.7107	9.36183	2.17203	NA	NA
ENSG00000228988	9.19288	-0.82367	1.01062	-0.815018	0.415062	NA	7.07528	9.67106	2.86219	24.0991	8.1916	3.25804	NA	NA
ENSG00000228995	10.7002	0.138526	0.844225	0.164087	0.869663	0.945735	14.1506	14.5066	4.77031	16.0661	8.1916	6.51608	MTND1P9	MT-ND1 pseudogene 9
ENSG00000228998	6.01338	-0.00527035	1.09337	-0.00482028	0.996154	NA	5.89607	9.18751	2.86219	2.67768	3.51068	11.9461	NA	NA
ENSG00000229007	7.02302	1.46926	1.00955	1.45537	0.145567	NA	14.1506	6.28619	10.4947	6.6942	2.34046	2.17203	NA	NA
ENSG00000229010	10.921	1.02815	0.892035	1.15259	0.249078	0.490528	8.25449	24.1777	11.4488	2.67768	7.02137	11.9461	NA	NA
ENSG00000229011	6.17927	2.05392	1.23213	1.66696	0.0955216	NA	9.4337	18.375	1.90813	4.01652	1.17023	2.17203	LINC01038	long intergenic non-protein coding RNA 1038
ENSG00000229017	21.0664	-0.288516	0.76995	-0.374721	0.707868	0.863368	18.8674	32.8816	4.77031	14.7272	26.9153	28.2363	NA	NA
ENSG00000229018	64.1421	0.348426	0.428848	0.81247	0.416522	0.659583	58.9607	75.4343	81.0953	53.5536	39.7878	76.0209	NA	NA
ENSG00000229019	39.5136	0.415169	0.442475	0.938288	0.348096	0.597002	51.8854	45.454	38.1625	37.4875	30.4259	33.6664	NA	NA
ENSG00000229020	12.304	-2.02006	0.929887	-2.17237	0.0298274	0.131797	5.89607	5.80264	2.86219	18.7438	4.68091	35.8384	NA	NA
ENSG00000229023	7.75337	0.352827	0.872337	0.404462	0.685873	NA	5.89607	7.73685	12.4028	8.03304	7.02137	5.43006	NA	NA
ENSG00000229029	15.0534	-0.50442	0.67251	-0.750055	0.453222	0.6901	8.25449	13.5395	15.265	21.4214	19.8939	11.9461	CDCA4P1	cell division cycle associated 4 pseudogene 1
ENSG00000229036	73.6622	-0.112758	0.448672	-0.251314	0.801571	0.911816	57.7814	98.1613	55.3356	104.43	64.3626	61.9027	NA	NA
ENSG00000229043	74.8944	0.190206	0.472898	0.402214	0.687526	0.85168	41.2725	90.908	106.855	68.2808	57.3412	84.709	ZFAND2A-DT	ZFAND2A divergent transcript
ENSG00000229044	4.34055	-1.16081	1.53075	-0.758329	0.448254	NA	3.53764	4.35198	0	14.7272	2.34046	1.08601	NA	NA
ENSG00000229046	7.64469	0.84057	0.952022	0.882931	0.377274	NA	8.25449	11.6053	9.54063	2.67768	10.5321	3.25804	NA	NA
ENSG00000229048	18.0662	-0.309794	0.610165	-0.507721	0.611649	0.805817	15.3298	15.9573	17.1731	18.7438	14.0427	27.1503	NA	NA
ENSG00000229052	47.8448	-0.0124407	0.606487	-0.0205127	0.983634	0.993583	24.7635	84.6218	32.4381	66.942	46.8091	31.4944	NA	NA
ENSG00000229054	3.08573	1.02209	1.66232	0.614858	0.538648	NA	3.53764	8.70396	0	4.01652	1.17023	1.08601	RPS29P14	ribosomal protein S29 pseudogene 14
ENSG00000229056	12.3081	0.780839	0.842755	0.926531	0.35417	0.60243	20.0466	5.80264	20.9894	13.3884	8.1916	5.43006	HECW2-AS1	HECW2 antisense RNA 1
ENSG00000229065	23.7575	-0.23042	0.877477	-0.262593	0.792864	0.907109	47.1685	5.80264	13.3569	10.7107	19.8939	45.6125	NA	NA
ENSG00000229097	33.4819	-0.2765	0.602794	-0.458697	0.646452	0.827434	29.4803	43.5198	17.1731	56.2313	32.7664	21.7203	NA	NA
ENSG00000229105	25.2838	0.776329	0.780033	0.995251	0.319614	0.568335	11.7921	55.1251	28.6219	12.0496	9.36183	34.7524	ASTN2-AS1	ASTN2 antisense RNA 1
ENSG00000229108	85.0564	0.38055	0.56002	0.67953	0.496802	0.723963	149.76	102.03	37.2084	56.2313	60.8519	104.257	NA	NA
ENSG00000229109	14.3992	0.171921	0.714177	0.240726	0.809767	0.91652	15.3298	14.9901	15.265	21.4214	12.8725	6.51608	NA	NA
ENSG00000229110	4.32857	2.01453	1.60783	1.25294	0.210226	NA	2.35843	9.67106	8.58656	5.35536	0	0	LOC100421387	heterogeneous nuclear ribonucleoprotein A3 pseudogene
ENSG00000229111	8.90199	-0.865555	0.900669	-0.961014	0.336545	NA	3.53764	10.1546	4.77031	16.0661	5.85114	13.0322	MED4-AS1	MED4 antisense RNA 1
ENSG00000229116	6.41542	-1.00543	1.19536	-0.841106	0.400288	NA	0	6.76974	5.72438	5.35536	15.213	5.43006	NA	NA
ENSG00000229117	3330.34	-0.591737	0.295751	-2.0008	0.0454142	0.172987	2273.52	2835.56	2860.28	4778.32	4231.55	3002.83	RPL41	ribosomal protein L41
ENSG00000229119	23.2232	-0.430626	0.707323	-0.608811	0.542649	0.758203	11.7921	28.0461	19.0813	16.0661	49.1496	15.2042	NA	NA
ENSG00000229120	31.6919	-0.926391	0.62222	-1.48885	0.136527	0.344815	20.0466	26.1119	19.0813	57.5701	15.213	52.1286	NA	NA
ENSG00000229122	10.7451	0.3146	0.892036	0.352676	0.724331	0.871673	17.6882	11.6053	6.67844	5.35536	4.68091	18.4622	NA	NA
ENSG00000229124	17.423	0.523114	0.711051	0.735692	0.461918	0.697436	16.509	25.6283	19.0813	25.438	7.02137	10.8601	VIM-AS1	VIM antisense RNA 1
ENSG00000229127	136.603	0.199222	0.38636	0.515638	0.606107	0.802382	163.911	166.826	106.855	151.289	142.768	87.967	NA	NA
ENSG00000229140	18.2948	0.0472569	0.778095	0.0607341	0.951571	0.980454	24.7635	10.1546	20.9894	34.8098	8.1916	10.8601	CCDC26	CCDC26 long non-coding RNA
ENSG00000229152	249.601	-0.207413	0.400219	-0.518249	0.604285	0.800935	227.588	326.398	140.247	259.735	220.003	323.632	NA	NA
ENSG00000229153	25.6389	1.60427	0.605633	2.64892	0.00807494	0.0545274	30.6595	56.0922	28.6219	16.0661	9.36183	13.0322	EPHA1-AS1	EPHA1 antisense RNA 1
ENSG00000229154	73.7683	-2.8396	0.724375	-3.92007	8.85248e-05	0.00226474	29.4803	17.4079	7.6325	266.429	45.6389	76.0209	KCNQ5-AS1	KCNQ5 antisense RNA 1
ENSG00000229154	43.5521	-6.70024	-2.74421	0.730848	-3.75484	0.000173455	0.00399263	17.419	12.6876	3.83877	154.383	28.023	44.962	6
ENSG00000229160	3.28067	3.8244	1.90107	2.01171	0.0442505	NA	3.53764	1.45066	13.3569	1.33884	0	0	NA	NA
ENSG00000229167	6.90681	1.01691	1.09016	0.932804	0.350921	NA	10.6129	8.70396	8.58656	0	7.02137	6.51608	NA	NA
ENSG00000229175	12.7102	3.44282	1.45866	2.36027	0.0182619	0.0945167	10.6129	56.0922	2.86219	6.6942	0	0	LINC00382	long intergenic non-protein coding RNA 382
ENSG00000229180	443.619	0.277133	0.265567	1.04355	0.296693	0.54392	446.922	557.537	453.18	384.247	390.856	428.975	GS1-124K5.11	RAB guanine nucleotide exchange factor 1 pseudogene
ENSG00000229190	19.4707	0.0278355	0.623377	0.0446528	0.964384	0.985334	28.3011	12.0888	19.0813	21.4214	16.3832	19.5482	NA	NA
ENSG00000229206	40.9131	1.10858	0.586656	1.88966	0.0588032	0.204172	24.7635	77.8521	64.8763	17.4049	26.9153	33.6664	NA	NA
ENSG00000229220	2.66446	4.5945	2.19363	2.09447	0.0362179	NA	1.17921	1.45066	13.3569	0	0	0	NA	NA
ENSG00000229221	51.8728	-2.52241	0.968423	-2.60465	0.0091967	0.0592991	9.4337	35.7829	0	148.611	62.0221	55.3866	NA	NA
ENSG00000229222	33.1903	-0.249765	0.564724	-0.442278	0.658288	0.83434	18.8674	26.1119	45.795	49.5371	32.7664	26.0643	KRT18P4	keratin 18 pseudogene 4
ENSG00000229224	8.32912	-2.12387	1.12836	-1.88226	0.0598006	NA	0	6.76974	1.90813	14.7272	7.02137	19.5482	NA	NA
ENSG00000229226	45.2969	-1.40672	0.71538	-1.9664	0.0492525	0.182576	45.9893	14.023	15.265	53.5536	24.5748	118.375	NA	NA
ENSG00000229235	24.3138	-0.135792	0.564502	-0.240553	0.809902	0.916575	23.5843	18.375	27.6678	34.8098	17.5534	23.8923	RPL37P18	ribosomal protein L37 pseudogene 18
ENSG00000229236	205.785	1.6266	1.68272	0.966647	0.333721	0.582503	295.982	452.606	184.134	0	136.917	165.074	TTTY10	testis-specific transcript, Y-linked 10
ENSG00000229240	151.578	2.04895	0.55345	3.70215	0.000213778	0.00422561	95.5163	439.066	197.491	49.5371	71.3839	56.4727	LINC00710	long intergenic non-protein coding RNA 710
ENSG00000229241	32.2254	-0.360253	0.543887	-0.662367	0.507736	0.73155	21.2258	30.9474	32.4381	22.7603	32.7664	53.2146	NA	NA
ENSG00000229246	156.439	0.489656	0.534219	0.916583	0.359361	0.607191	325.463	107.349	116.396	76.3139	155.64	157.472	NA	NA
ENSG00000229267	7.44311	-0.511361	1.08687	-0.470488	0.638006	NA	7.07528	3.86842	7.6325	4.01652	19.8939	2.17203	SNHG31	small nucleolar RNA host gene 31
ENSG00000229268	6.37699	0.630645	1.00545	0.627229	0.530509	NA	7.07528	6.76974	9.54063	1.33884	7.02137	6.51608	PES1P2	pescadillo ribosomal biogenesis factor 1 pseudogene 2
ENSG00000229272	8.54757	0.180002	0.992459	0.18137	0.856078	NA	4.71685	15.4737	6.67844	9.37188	12.8725	2.17203	NA	NA
ENSG00000229276	12.3521	0.277078	0.820239	0.337802	0.735513	0.877766	8.25449	14.9901	17.1731	16.0661	3.51068	14.1182	NA	NA
ENSG00000229298	14.8523	0.221391	0.76822	0.288188	0.773203	0.897541	5.89607	17.8915	23.8516	18.7438	14.0427	8.6881	TUBB8P1	tubulin beta 8 class VIII pseudogene 1
ENSG00000229311	13.0964	-0.158069	0.777639	-0.203268	0.838925	0.932375	7.07528	15.4737	14.3109	17.4049	5.85114	18.4622	LOC101927827	uncharacterized LOC101927827
ENSG00000229320	154.878	-0.956181	0.377973	-2.52976	0.0114141	0.0686794	113.204	68.6645	135.477	175.388	210.641	225.891	KRT8P12	keratin 8 pseudogene 12
ENSG00000229321	120.547	-1.10725	0.46056	-2.40413	0.0162108	0.0875401	68.3944	80.2698	80.1413	271.785	106.491	116.203	NA	NA
ENSG00000229325	19.31	0.21852	0.714798	0.305709	0.759826	0.890308	21.2258	23.6941	17.1731	21.4214	26.9153	5.43006	NA	NA
ENSG00000229326	1.20453	3.48233	3.0295	1.14947	0.250361	NA	0	5.31908	1.90813	0	0	0	NA	NA
ENSG00000229327	16.0007	-0.638174	0.872913	-0.731085	0.464727	0.700131	4.71685	22.727	9.54063	22.7603	5.85114	30.4084	LOC102031319	uncharacterized LOC102031319
ENSG00000229334	11.6196	0.540867	0.858343	0.630129	0.52861	0.747508	17.6882	6.76974	17.1731	9.37188	3.51068	15.2042	NA	NA
ENSG00000229335	67.3273	0.740941	0.424662	1.74478	0.0810236	0.249048	74.2904	62.3784	116.396	48.1982	53.8305	48.8706	NA	NA
ENSG00000229337	17.2566	0.144142	0.717302	0.200951	0.840737	0.933041	11.7921	30.4638	11.4488	21.4214	17.5534	10.8601	NA	NA
ENSG00000229339	23.7152	-1.15608	0.553179	-2.08989	0.036628	0.151121	15.3298	14.5066	14.3109	33.471	23.4046	41.2685	NA	NA
ENSG00000229349	1.91307	1.34857	2.82395	0.477549	0.632971	NA	0	8.2204	0	0	0	3.25804	NA	NA
ENSG00000229358	109.891	-0.223247	0.3538	-0.630997	0.528042	0.746999	116.742	103.48	83.9575	141.917	95.9587	117.289	NA	NA
ENSG00000229376	7.34704	-0.147228	0.963717	-0.152771	0.878579	NA	4.71685	5.80264	10.4947	2.67768	11.7023	8.6881	NA	NA
ENSG00000229380	6.4686	0.804066	1.17852	0.682267	0.49507	NA	10.6129	0.967106	13.3569	2.67768	4.68091	6.51608	PRKAR1B-AS2	PRKAR1B antisense RNA 2
ENSG00000229388	21.4705	-0.318432	0.647963	-0.491435	0.623119	0.811818	22.405	10.6382	24.8056	17.4049	35.1068	18.4622	LINC01715	long intergenic non-protein coding RNA 1715
ENSG00000229399	5.62687	1.38589	1.05661	1.31164	0.189643	NA	4.71685	9.18751	10.4947	2.67768	2.34046	4.34405	NA	NA
ENSG00000229419	141.521	-0.13143	0.444085	-0.295957	0.767263	0.894593	162.731	167.793	74.4169	137.901	196.598	109.687	RALGAPA1P1	RALGAPA1 pseudogene 1
ENSG00000229425	74.2049	-3.87683	1.54533	-2.50873	0.0121165	0.0715726	15.3298	12.0888	0.954063	162	251.599	3.25804	LOC101927745	uncharacterized LOC101927745
ENSG00000229425	43.9182	-11.965	-3.58075	1.02641	-3.4886	0.000485552	0.008374	11.6126	7.80774	0.959692	98.4855	142.45	2.19327	21
ENSG00000229425	43.9182	-11.965	-3.58075	1.02641	-3.4886	0.000485552	0.008374	11.6126	7.80774	0.959692	98.4855	142.45	2.19327	21
ENSG00000229427	9.85374	-0.317703	0.799067	-0.397593	0.69093	0.853304	7.07528	7.73685	11.4488	16.0661	7.02137	9.77411	ANKRD26P4	ankyrin repeat domain 26 pseudogene 4
ENSG00000229431	9.5934	-0.0140521	0.82767	-0.0169779	0.986454	0.995	8.25449	13.5395	6.67844	5.35536	12.8725	10.8601	NA	NA
ENSG00000229433	2.77552	3.61456	2.19341	1.64791	0.0993702	NA	5.89607	9.67106	0	0	0	1.08601	LINC02069	long intergenic non-protein coding RNA 2069
ENSG00000229434	5.02272	-0.158568	1.14067	-0.139013	0.88944	NA	2.35843	7.73685	3.81625	9.37188	4.68091	2.17203	NA	NA
ENSG00000229436	105.934	-0.399331	0.63794	-0.62597	0.531335	0.749671	45.9893	137.813	89.6819	127.19	35.1068	199.826	NA	NA
ENSG00000229444	60.4622	-2.19181	0.67081	-3.26741	0.00108538	0.0134446	34.1972	13.5395	18.1272	99.0742	168.513	29.3223	ST3GAL3-AS1	ST3GAL3 antisense RNA 1
ENSG00000229447	15.8874	-0.906794	0.746788	-1.21426	0.224649	0.461899	14.1506	14.023	4.77031	28.1156	23.4046	10.8601	NA	NA
ENSG00000229456	313.297	0.245646	0.34019	0.722085	0.470242	0.704219	366.735	342.839	310.07	281.156	379.154	199.826	NA	NA
ENSG00000229463	12.3837	1.34417	0.868489	1.54771	0.121692	0.321837	9.4337	15.9573	27.6678	13.3884	3.51068	4.34405	NA	NA
ENSG00000229473	27.7536	0.334375	0.572832	0.583722	0.559407	0.770226	29.4803	20.7928	42.9328	25.438	16.3832	31.4944	NA	NA
ENSG00000229474	22.8849	1.6601	0.642201	2.58501	0.00973752	0.061494	20.0466	44.0033	40.0706	12.0496	7.02137	14.1182	PATL2	PAT1 homolog 2
ENSG00000229484	6.69958	0.916512	1.12235	0.816604	0.414155	NA	1.17921	12.5724	12.4028	2.67768	7.02137	4.34405	NA	NA
ENSG00000229487	8.13623	0.357238	0.851876	0.419355	0.674957	NA	9.4337	12.0888	5.72438	8.03304	7.02137	6.51608	NA	NA
ENSG00000229491	14.2959	0.659025	0.837788	0.786625	0.431501	0.671747	14.1506	23.6941	14.3109	17.4049	14.0427	2.17203	NA	NA
ENSG00000229492	50.5626	-1.52482	0.48247	-3.16044	0.0015753	0.0173929	15.3298	27.079	35.3003	89.7023	78.4053	57.5587	NA	NA
ENSG00000229495	2.15186	4.30233	2.11217	2.03692	0.0416582	NA	4.71685	6.28619	1.90813	0	0	0	NA	NA
ENSG00000229498	37.2992	0.0667541	0.549648	0.121449	0.903336	0.960852	36.5556	47.3882	30.53	20.0826	32.7664	56.4727	NA	NA
ENSG00000229502	23.3948	0.552678	0.627796	0.880346	0.378672	0.625582	37.7348	17.4079	28.6219	25.438	10.5321	20.6342	NA	NA
ENSG00000229505	1.75325	4.00454	2.69279	1.48713	0.136979	NA	4.71685	5.80264	0	0	0	0	NA	NA
ENSG00000229515	62.7	-1.94473	2.04371	-0.951568	0.341316	0.590308	42.4517	0	35.3003	24.0991	9.36183	264.987	FLT1P1	FLT1 pseudogene 1
ENSG00000229519	14.3245	0.624342	0.688454	0.906875	0.364473	0.612411	20.0466	18.8586	13.3569	6.6942	12.8725	14.1182	NA	NA
ENSG00000229521	7.95099	1.62299	0.94221	1.72254	0.0849717	NA	7.07528	16.4408	12.4028	4.01652	2.34046	5.43006	NA	NA
ENSG00000229530	5.9769	-2.95401	1.29484	-2.28136	0.0225269	NA	0	1.93421	1.90813	13.3884	2.34046	16.2902	NA	NA
ENSG00000229531	6.24959	0.907911	1.02136	0.888922	0.374045	NA	9.4337	11.1217	3.81625	5.35536	2.34046	5.43006	RABGAP1L-AS1	RABGAP1L antisense RNA 1
ENSG00000229534	8.48695	2.97086	1.10666	2.68454	0.00726297	NA	12.9713	22.727	9.54063	0	3.51068	2.17203	NA	NA
ENSG00000229539	41.2802	-0.539029	0.471755	-1.1426	0.253204	0.494717	27.1219	40.1349	33.3922	34.8098	50.3198	61.9027	NA	NA
ENSG00000229546	1.38988	2.53625	3.08826	0.821256	0.411501	NA	0	7.2533	0	0	0	1.08601	NA	NA
ENSG00000229558	23.2873	-1.19267	0.770367	-1.54818	0.121579	0.321698	25.9427	13.0559	3.81625	46.8594	16.3832	33.6664	SACS-AS1	SACS antisense RNA 1
ENSG00000229563	14.8692	-0.175365	0.778046	-0.225392	0.821674	0.923591	3.53764	18.8586	19.0813	17.4049	14.0427	16.2902	LINC01204	long intergenic non-protein coding RNA 1204
ENSG00000229567	6.5041	-0.339015	0.972862	-0.348471	0.727486	NA	4.71685	6.76974	5.72438	2.67768	9.36183	9.77411	NA	NA
ENSG00000229569	3.97955	3.19744	1.6111	1.98464	0.0471849	NA	4.71685	9.18751	7.6325	0	2.34046	0	NA	NA
ENSG00000229585	33.0232	-0.769086	0.641483	-1.19892	0.230559	0.468624	31.8388	24.1777	17.1731	76.3139	26.9153	21.7203	NA	NA
ENSG00000229589	98.2608	-1.33709	0.409006	-3.26912	0.00107881	0.013394	53.0646	67.6974	45.795	112.463	195.428	115.117	ACVR2B-AS1	ACVR2B antisense RNA 1
ENSG00000229591	15.4558	1.41141	0.696994	2.02499	0.0428681	0.166743	20.0466	26.1119	20.9894	10.7107	10.5321	4.34405	NA	NA
ENSG00000229598	23.1985	0.302584	0.594457	0.509009	0.610746	0.805293	30.6595	27.079	19.0813	26.7768	11.7023	23.8923	NA	NA
ENSG00000229601	8.49341	0.29192	1.07789	0.270825	0.786526	NA	5.89607	19.8257	1.90813	10.7107	9.36183	3.25804	NA	NA
ENSG00000229618	132.328	-1.60121	0.410711	-3.89863	9.67387e-05	0.00239747	50.7062	79.3027	65.8303	250.363	124.044	223.719	NA	NA
ENSG00000229619	698.622	-1.99585	0.545719	-3.65728	0.000254907	0.00482934	397.395	213.73	229.929	720.296	2128.65	501.738	MBNL1-AS1	MBNL1 antisense RNA 1
ENSG00000229622	9.30191	-1.22901	1.05095	-1.16943	0.242231	0.482269	9.4337	7.2533	0	12.0496	14.0427	13.0322	MTND5P2	MT-ND5 pseudogene 2
ENSG00000229623	14.0964	0.720144	0.827867	0.869879	0.384366	0.631421	22.405	13.0559	17.1731	18.7438	2.34046	10.8601	METTL21AP1	methyltransferase like 21A pseudogene 1
ENSG00000229635	5.41327	1.30794	1.30123	1.00516	0.31482	NA	14.1506	5.31908	3.81625	2.67768	0	6.51608	LOC100421273	F-box and WD repeat domain containing 11 pseudogene
ENSG00000229638	12.3933	-1.29387	1.04147	-1.24235	0.214108	0.4504	7.07528	14.023	0	21.4214	19.8939	11.9461	RPL4P4	ribosomal protein L4 pseudogene 4
ENSG00000229644	25.4756	-1.18961	1.22838	-0.968437	0.332826	0.581696	28.3011	16.4408	1.90813	44.1817	62.0221	0	NAMPTP1	nicotinamide phosphoribosyltransferase pseudogene 1
ENSG00000229647	4.57098	1.4582	1.40251	1.03971	0.298474	NA	2.35843	4.35198	13.3569	2.67768	4.68091	0	MYOSLID	myocardin-induced smooth muscle lncRNA, inducer of differentiation
ENSG00000229656	13.0524	1.29477	0.772759	1.67551	0.0938337	0.272482	9.4337	19.3421	26.7138	8.03304	9.36183	5.43006	NA	NA
ENSG00000229657	22.1484	0.292264	0.889691	0.3285	0.742534	0.881554	29.4803	14.5066	29.5759	1.33884	21.0641	36.9244	RPL13AP11	ribosomal protein L13a pseudogene 11
ENSG00000229659	307.667	-2.95093	0.707788	-4.16924	3.05622e-05	0.00103839	127.355	39.1678	45.795	564.991	966.609	102.085	RPL26P6	ribosomal protein L26 pseudogene 6
ENSG00000229663	1.86137	3.00616	2.13413	1.40861	0.15895	NA	2.35843	6.76974	0.954063	0	0	1.08601	DPY19L4P1	DPY19L4 pseudogene 1
ENSG00000229666	15.6369	1.27326	0.911115	1.39748	0.16227	0.382812	24.7635	32.8816	8.58656	6.6942	18.7237	2.17203	NA	NA
ENSG00000229668	26.607	0.319884	0.620209	0.515769	0.606016	0.802382	43.6309	15.9573	29.5759	21.4214	32.7664	16.2902	NA	NA
ENSG00000229671	7.57232	-2.61921	1.49205	-1.75545	0.0791832	NA	0	2.41777	3.81625	12.0496	0	27.1503	NA	NA
ENSG00000229676	40.5471	0.265013	0.459152	0.577179	0.563819	0.773039	50.7062	38.6842	43.8869	29.4545	32.7664	47.7846	ZNF492	zinc finger protein 492
ENSG00000229677	10.3543	1.62398	1.00519	1.61559	0.106183	0.294274	15.3298	13.5395	18.1272	5.35536	0	9.77411	RPL17P28	ribosomal protein L17 pseudogene 28
ENSG00000229688	16.4275	-0.534894	0.608816	-0.878579	0.379629	0.626396	11.7921	14.023	14.3109	21.4214	16.3832	20.6342	CRPPA-AS1	CRPPA antisense RNA 1
ENSG00000229689	37.9771	1.66632	0.524019	3.17989	0.00147332	0.0166249	53.0646	80.7534	39.1166	18.7438	19.8939	16.2902	NA	NA
ENSG00000229694	22.5124	0.236599	0.626601	0.377591	0.705735	0.862244	16.509	38.6842	17.1731	25.438	19.8939	17.3762	LINC00484	long intergenic non-protein coding RNA 484
ENSG00000229696	27.502	-0.754724	0.538185	-1.40235	0.160811	0.380925	25.9427	15.9573	20.0353	28.1156	45.6389	29.3223	KARS1P1	lysyl-tRNA synthetase 1 pseudogene 1
ENSG00000229704	3.95313	0.790309	1.40914	0.560844	0.574904	NA	2.35843	6.76974	5.72438	6.6942	0	2.17203	NA	NA
ENSG00000229721	3.51671	1.31311	1.7201	0.763392	0.44523	NA	0	9.18751	5.72438	2.67768	3.51068	0	RPS8P7	ribosomal protein S8 pseudogene 7
ENSG00000229727	11.7386	0.219072	0.860467	0.254597	0.799034	0.911011	9.4337	22.2434	5.72438	14.7272	12.8725	5.43006	LOC100506274	uncharacterized LOC100506274
ENSG00000229728	16.9044	0.948807	0.711897	1.33279	0.182602	0.410469	17.6882	18.8586	30.53	5.35536	10.5321	18.4622	NA	NA
ENSG00000229739	94.7576	-0.518859	0.519334	-0.999085	0.317754	0.566605	93.1578	62.3784	78.2331	192.793	86.5969	55.3866	PDC-AS1	PDC antisense RNA 1
ENSG00000229742	2.91849	0.843673	1.85186	0.45558	0.648692	NA	0	7.2533	3.81625	5.35536	0	1.08601	NA	NA
ENSG00000229751	9.91611	0.645639	0.947846	0.681164	0.495768	0.723475	4.71685	10.6382	20.9894	2.67768	12.8725	7.60209	NA	NA
ENSG00000229754	9.35204	3.39976	1.19641	2.84163	0.00448834	0.0365948	33.018	8.70396	9.54063	2.67768	0	2.17203	NA	NA
ENSG00000229756	27.561	-0.557893	0.636645	-0.876302	0.380866	0.627843	17.6882	29.4967	19.0813	57.5701	18.7237	22.8063	RPL31P20	ribosomal protein L31 pseudogene 20
ENSG00000229771	2.56408	0.268566	1.62425	0.165348	0.86867	NA	0	6.28619	1.90813	2.67768	2.34046	2.17203	NA	NA
ENSG00000229781	1.6752	1.75051	2.44566	0.715763	0.474138	NA	0	5.80264	1.90813	0	2.34046	0	RRN3P4	RRN3 pseudogene 4
ENSG00000229794	11.7509	0.729132	0.903193	0.807283	0.419503	0.661483	17.6882	22.2434	3.81625	13.3884	4.68091	8.6881	MTCYBP32	MT-CYB pseudogene 32
ENSG00000229800	77.8587	-1.13171	0.421338	-2.68599	0.00723153	0.0507739	60.1399	53.6744	32.4381	135.223	90.1076	95.5691	ATP8A2P2	ATPase phospholipid transporting 8A2 pseudogene 2
ENSG00000229807	1881.78	-10.7487	2.96149	-3.62948	NA	NA	4.71685	0.967106	0.954063	11279.7	0	4.34405	XIST	X inactive specific transcript
ENSG00000229808	23.8823	-0.951814	0.571593	-1.66519	0.0958739	0.276281	11.7921	21.2763	15.265	26.7768	26.9153	41.2685	NA	NA
ENSG00000229809	153.074	-0.761316	0.404796	-1.88074	0.0600076	0.207018	104.95	79.3027	157.42	137.901	212.982	225.891	ZNF688	zinc finger protein 688
ENSG00000229815	4.60308	-1.06266	1.28521	-0.826833	0.408332	NA	2.35843	5.31908	0.954063	13.3884	2.34046	3.25804	NA	NA
ENSG00000229816	86.4262	-0.278421	0.446262	-0.623895	0.532696	0.750529	62.4983	88.4902	83.0035	100.413	53.8305	130.322	NA	NA
ENSG00000229820	11.5337	-0.0229264	0.918347	-0.0249648	0.980083	0.991991	12.9713	4.35198	17.1731	17.4049	14.0427	3.25804	NA	NA
ENSG00000229821	68.5548	-0.729557	1.82595	-0.39955	NA	NA	107.308	25.6283	21.9434	2.67768	251.599	2.17203	NA	NA
ENSG00000229832	19.2621	-0.0168512	0.637118	-0.026449	0.978899	0.99137	23.5843	24.1777	9.54063	20.0826	17.5534	20.6342	NA	NA
ENSG00000229833	39.1181	0.14903	0.443499	0.336033	0.736846	0.878384	36.5556	40.1349	46.7491	32.1322	43.2984	35.8384	PET100	PET100 cytochrome c oxidase chaperone
ENSG00000229839	50.3296	-1.1871	0.497245	-2.38736	0.0169698	0.0901697	31.8388	39.6514	20.0353	81.6692	84.2564	44.5265	NA	NA
ENSG00000229847	341.511	0.987794	0.411179	2.40234	0.0162904	0.0877936	591.965	363.632	406.431	342.743	196.598	147.698	EMX2OS	EMX2 opposite strand/antisense RNA
ENSG00000229848	3.41483	1.35858	1.3845	0.981281	0.326454	NA	4.71685	5.31908	4.77031	0	3.51068	2.17203	NA	NA
ENSG00000229852	60.5175	0.763424	0.435075	1.75469	0.0793119	0.245514	62.4983	78.3356	87.7738	37.4875	35.1068	61.9027	NA	NA
ENSG00000229853	27.0184	-0.863325	0.631245	-1.36765	0.17142	0.395053	17.6882	15.9573	23.8516	49.5371	40.958	14.1182	NA	NA
ENSG00000229854	22.6956	-2.2653	0.898635	-2.52082	0.0117082	0.069902	17.6882	0.967106	5.72438	45.5206	45.6389	20.6342	NA	NA
ENSG00000229867	25.4489	0.156206	0.505741	0.308864	0.757425	0.888926	24.7635	27.079	28.6219	22.7603	23.4046	26.0643	STEAP3-AS1	STEAP3 antisense RNA 1
ENSG00000229871	7.18053	-1.73428	0.996684	-1.74005	0.0818509	NA	5.89607	2.41777	1.90813	13.3884	14.0427	5.43006	RPSAP20	ribosomal protein SA pseudogene 20
ENSG00000229873	9.37732	2.59626	1.02096	2.54297	0.0109913	0.0669203	12.9713	16.4408	19.0813	0	2.34046	5.43006	OGFR-AS1	OGFR antisense RNA 1
ENSG00000229891	4.41767	0.958188	1.4749	0.649662	0.51591	NA	2.35843	1.93421	13.3569	0	2.34046	6.51608	LINC01315	long intergenic non-protein coding RNA 1315
ENSG00000229894	39.4557	2.64716	0.874874	3.02577	0.00248005	0.024086	16.509	162.474	24.8056	14.7272	11.7023	6.51608	GK3P	glycerol kinase 3 pseudogene
ENSG00000229901	8.1917	0.367177	0.977458	0.375645	0.707181	NA	14.1506	11.6053	1.90813	8.03304	5.85114	7.60209	FOXO6-AS1	FOXO6 antisense RNA 1
ENSG00000229917	8.34366	0.41945	1.04455	0.401561	0.688007	NA	4.71685	6.76974	17.1731	9.37188	1.17023	10.8601	NA	NA
ENSG00000229918	21.3301	1.38938	0.833854	1.66621	0.0956708	0.27601	34.1972	6.28619	52.4734	9.37188	9.36183	16.2902	DOCK9-AS1	DOCK9 antisense RNA 1
ENSG00000229920	75.6171	-1.49865	0.567138	-2.64248	0.0082302	0.0551436	36.5556	61.8948	19.0813	176.727	87.7671	71.6768	RPS4XP5	ribosomal protein S4X pseudogene 5
ENSG00000229921	5.30641	0.938931	1.61439	0.5816	0.560836	NA	2.35843	0.483553	18.1272	2.67768	8.1916	0	KIF25-AS1	KIF25 antisense RNA 1
ENSG00000229931	21.1484	0.114096	0.679466	0.16792	0.866646	0.94428	31.8388	23.6941	10.4947	17.4049	30.4259	13.0322	NA	NA
ENSG00000229939	38.7048	-0.452696	1.02498	-0.441665	0.658732	0.834691	22.405	46.9047	28.6219	0	85.4267	48.8706	NA	NA
ENSG00000229941	13.5252	-0.580984	1.18894	-0.488657	0.625085	0.813079	4.71685	6.76974	20.9894	33.471	0	15.2042	PDE11A-AS1	PDE11A antisense RNA 1
ENSG00000229948	32.4622	-1.31335	0.689221	-1.90556	0.0567077	0.199631	22.405	23.6941	9.54063	69.6197	15.213	54.3006	NA	NA
ENSG00000229951	61.0776	0.129329	0.46425	0.278577	0.78057	0.901812	68.3944	46.4211	77.2791	50.8759	40.958	82.537	FLJ31356	uncharacterized protein FLJ31356
ENSG00000229954	10.2501	0.901925	0.817904	1.10273	0.270146	0.513566	7.07528	18.375	14.3109	9.37188	5.85114	6.51608	MTND2P2	MT-ND2 pseudogene 2
ENSG00000229955	15.3813	0.617766	0.735611	0.8398	0.401021	0.646707	7.07528	24.6612	23.8516	10.7107	14.0427	11.9461	NA	NA
ENSG00000229956	70.8799	-0.105244	0.388851	-0.270655	0.786656	0.903942	70.7528	73.0165	61.06	61.5866	94.7885	64.0747	NA	NA
ENSG00000229980	84.716	-1.23196	0.415599	-2.9643	0.00303372	0.0278996	37.7348	62.3784	50.5653	151.289	120.534	85.795	TOB1-AS1	TOB1 antisense RNA 1
ENSG00000229986	1.55222	0.766214	2.96922	0.258052	0.796367	NA	0	5.80264	0	0	3.51068	0	NA	NA
ENSG00000229989	78.027	0.959152	0.550946	1.74092	0.0816981	0.250514	102.592	99.1284	107.809	37.4875	23.4046	97.7411	NA	NA
ENSG00000229990	23.5374	0.539227	0.552707	0.97561	0.329258	0.577428	24.7635	26.5954	32.4381	13.3884	23.4046	20.6342	NA	NA
ENSG00000229992	29.1197	-0.353698	0.673985	-0.524786	0.599732	0.797891	21.2258	18.375	37.2084	32.1322	53.8305	11.9461	NA	NA
ENSG00000229994	23.4933	0.220573	0.547862	0.402607	0.687237	0.851573	21.2258	23.2105	31.4841	21.4214	17.5534	26.0643	RPL5P4	ribosomal protein L5 pseudogene 4
ENSG00000229996	23.0671	0.0296416	0.692144	0.0428258	0.96584	0.985643	25.9427	10.1546	34.3463	13.3884	33.9366	20.6342	NA	NA
ENSG00000229999	23.7881	-0.737346	0.77342	-0.953357	0.340409	0.589355	3.53764	15.4737	34.3463	26.7768	39.7878	22.8063	NA	NA
ENSG00000230001	11.4828	0.180717	0.863726	0.209229	0.834269	0.929936	18.8674	3.86842	14.3109	10.7107	7.02137	14.1182	NA	NA
ENSG00000230002	30.6568	0.466438	0.734864	0.634728	0.525606	0.745238	43.6309	51.2566	11.4488	44.1817	11.7023	21.7203	ALMS1-IT1	ALMS1 intronic transcript 1
ENSG00000230005	4.14191	1.30446	1.17657	1.1087	0.26756	NA	7.07528	6.76974	3.81625	2.67768	2.34046	2.17203	NA	NA
ENSG00000230006	35.2272	1.11168	0.73164	1.51944	0.128651	0.332941	34.1972	66.7303	42.9328	48.1982	11.7023	7.60209	ANKRD36BP2	ankyrin repeat domain 36B pseudogene 2
ENSG00000230010	28.4926	-0.282803	0.504627	-0.56042	0.575193	0.780979	23.5843	26.5954	26.7138	40.1652	24.5748	29.3223	NA	NA
ENSG00000230013	2.76638	0.634704	1.90251	0.333613	0.738671	NA	2.35843	6.76974	0.954063	0	0	6.51608	CT70	cancer/testis associated transcript 70
ENSG00000230020	3.59718	3.02092	1.56741	1.92733	0.0539389	NA	4.71685	9.67106	4.77031	1.33884	0	1.08601	NHS-AS1	NHS antisense RNA 1
ENSG00000230022	13.7806	-0.0157535	0.670451	-0.0234968	0.981254	0.99264	10.6129	15.9573	14.3109	16.0661	10.5321	15.2042	NA	NA
ENSG00000230042	29.9061	-0.514101	0.553884	-0.928174	0.353317	0.601883	33.018	26.5954	14.3109	42.8429	25.745	36.9244	AK3P3	adenylate kinase 3 pseudogene 3
ENSG00000230046	13.1771	-1.00451	0.895936	-1.12119	0.262208	0.504532	10.6129	11.6053	3.81625	36.1487	8.1916	8.6881	NA	NA
ENSG00000230054	2.62846	0.34753	1.61596	0.215061	0.829719	NA	0	5.80264	2.86219	2.67768	1.17023	3.25804	TEX53	testis expressed 53
ENSG00000230061	5.74847	0.786471	1.2329	0.637903	0.523537	NA	4.71685	4.83553	12.4028	0	8.1916	4.34405	NA	NA
ENSG00000230063	23.3315	0.139805	0.706993	0.197746	0.843244	0.933603	34.1972	32.3981	6.67844	24.0991	18.7237	23.8923	NA	NA
ENSG00000230068	19.5405	0.92221	0.701535	1.31456	0.188658	0.417879	29.4803	17.8915	29.5759	16.0661	4.68091	19.5482	NA	NA
ENSG00000230069	5.88551	-0.119801	1.05778	-0.113258	0.909826	NA	2.35843	5.80264	8.58656	10.7107	3.51068	4.34405	LRRC37A15P	leucine rich repeat containing 37 member A15, pseudogene
ENSG00000230071	28.4725	0.760277	0.91589	0.830096	0.406485	0.651834	5.89607	18.375	83.0035	37.4875	15.213	10.8601	RPL4P6	ribosomal protein L4 pseudogene 6
ENSG00000230074	42.6514	0.833603	0.549472	1.5171	0.129242	0.333974	55.423	50.7731	58.1978	13.3884	29.2557	48.8706	NA	NA
ENSG00000230082	51.2111	-0.66482	0.601143	-1.10593	0.268758	0.512047	44.8101	28.5296	45.795	66.942	99.4694	21.7203	PRRT3-AS1	PRRT3 antisense RNA 1
ENSG00000230084	315.081	0.254191	0.380461	0.668114	0.504061	0.728875	324.284	447.287	255.689	390.941	209.471	262.815	NA	NA
ENSG00000230091	38.1056	-0.383962	0.611443	-0.627961	0.530029	0.748579	28.3011	31.9145	39.1166	33.471	18.7237	77.1069	NA	NA
ENSG00000230092	8.40645	-1.10116	0.874855	-1.25868	0.208147	NA	5.89607	5.31908	4.77031	18.7438	7.02137	8.6881	NA	NA
ENSG00000230102	15.5482	-0.264116	0.847509	-0.311638	0.755316	0.887682	10.6129	25.6283	5.72438	16.0661	7.02137	28.2363	LINC02028	long intergenic non-protein coding RNA 2028
ENSG00000230115	7.8592	-2.31562	1.46073	-1.58524	0.112912	NA	2.35843	4.35198	0.954063	34.8098	4.68091	0	TPRG1-AS2	TPRG1 antisense RNA 2
ENSG00000230124	350.078	0.0373803	0.260687	0.143392	0.885981	0.953906	360.839	344.29	358.728	378.892	311.281	346.438	ACBD6	acyl-CoA binding domain containing 6
ENSG00000230131	11.0801	2.08173	0.94834	2.19513	0.0281545	0.126692	18.8674	18.8586	16.2191	0	8.1916	4.34405	NA	NA
ENSG00000230140	8.48666	-0.470354	0.895876	-0.525022	0.599568	NA	8.25449	3.86842	9.54063	5.35536	15.213	8.6881	NA	NA
ENSG00000230147	7.78484	0.579698	1.2088	0.479564	0.631538	NA	7.07528	16.9244	3.81625	8.03304	0	10.8601	NA	NA
ENSG00000230148	36.4992	1.2883	0.609073	2.11518	0.0344147	0.145147	29.4803	88.0067	37.2084	28.1156	19.8939	16.2902	HOXB-AS1	HOXB cluster antisense RNA 1
ENSG00000230149	6.69019	0.942192	1.01716	0.926295	0.354292	NA	5.89607	8.2204	12.4028	1.33884	4.68091	7.60209	NA	NA
ENSG00000230154	10.0612	-0.636096	0.752599	-0.845199	0.398	0.64369	9.4337	6.76974	7.6325	10.7107	11.7023	14.1182	NA	NA
ENSG00000230155	8.22675	0.232587	0.839275	0.277129	0.781681	NA	11.7921	9.18751	5.72438	8.03304	7.02137	7.60209	NA	NA
ENSG00000230159	1.75025	1.8196	2.42918	0.749058	0.453822	NA	2.35843	5.80264	0	0	2.34046	0	NA	NA
ENSG00000230175	7.92589	0.0883093	0.979389	0.0901677	0.928154	NA	2.35843	6.76974	15.265	10.7107	7.02137	5.43006	RPS13P1	ribosomal protein S13 pseudogene 1
ENSG00000230184	21.1036	0.837807	0.770877	1.08682	0.277115	0.521066	14.1506	14.5066	52.4734	22.7603	14.0427	8.6881	NA	NA
ENSG00000230185	49.8318	-0.270662	0.503435	-0.537631	0.590832	0.79193	48.3477	51.7402	35.3003	40.1652	85.4267	38.0104	NA	NA
ENSG00000230194	12.5397	-0.802325	0.840615	-0.95445	0.339856	0.588776	10.6129	3.86842	13.3569	10.7107	26.9153	9.77411	RPL34P35	ribosomal protein L34 pseudogene 35
ENSG00000230201	11.2093	-1.96998	1.04429	-1.88643	0.0592376	0.205085	4.71685	6.76974	1.90813	29.4545	22.2343	2.17203	NA	NA
ENSG00000230202	47.372	-2.91636	0.875776	-3.33003	0.000868355	0.0114826	7.07528	17.8915	7.6325	194.132	44.4687	13.0322	NA	NA
ENSG00000230215	24.6048	0.132321	0.545322	0.242648	0.808278	0.9157	21.2258	20.7928	35.3003	24.0991	23.4046	22.8063	LINC01840	long intergenic non-protein coding RNA 1840
ENSG00000230219	2.90591	0.422483	1.6621	0.254187	0.799351	NA	3.53764	6.28619	0	5.35536	1.17023	1.08601	CIBAR1P2	CIBAR1 pseudogene 2
ENSG00000230221	5.86253	0.096384	1.14371	0.0842734	0.932839	NA	2.35843	11.6053	3.81625	10.7107	2.34046	4.34405	LOC643342	ATM interactor pseudogene
ENSG00000230224	21.4898	0.228987	0.619168	0.369831	0.711509	0.865421	23.5843	21.2763	24.8056	22.7603	9.36183	27.1503	PHBP9	prohibitin pseudogene 9
ENSG00000230225	20.4503	-1.18017	0.654826	-1.80227	0.0715025	0.229955	16.509	11.6053	9.54063	45.5206	21.0641	18.4622	MTND5P14	MT-ND5 pseudogene 14
ENSG00000230258	13.9699	3.56179	3.25774	1.09333	0.274248	0.517845	0	72.533	4.77031	0	0	6.51608	NA	NA
ENSG00000230262	37.554	-0.124499	0.553289	-0.225016	0.821967	0.923812	45.9893	39.6514	21.9434	58.909	32.7664	26.0643	LINC02603	long intergenic non-protein coding RNA 2603
ENSG00000230266	12.2275	0.954157	0.840226	1.1356	0.256126	0.498111	29.4803	10.6382	8.58656	5.35536	11.7023	7.60209	XXYLT1-AS2	XXYLT1 antisense RNA 2
ENSG00000230267	8.51402	0.249423	1.13526	0.219706	0.8261	NA	5.89607	17.8915	3.81625	2.67768	2.34046	18.4622	NA	NA
ENSG00000230274	3.03406	0.797812	1.53299	0.520428	0.602765	NA	2.35843	7.2533	1.90813	0	2.34046	4.34405	PGAM1P3	phosphoglycerate mutase 1 pseudogene 3
ENSG00000230280	13.3345	1.43775	0.731431	1.96567	0.0493372	0.182827	22.405	18.8586	17.1731	6.6942	10.5321	4.34405	NA	NA
ENSG00000230290	3.17981	0.868095	1.75255	0.495331	0.620366	NA	7.07528	5.31908	0	0	2.34046	4.34405	NA	NA
ENSG00000230295	14.8457	-0.539076	0.812021	-0.663869	0.506774	0.730683	16.509	9.67106	10.4947	4.01652	23.4046	24.9783	NA	NA
ENSG00000230300	16.6181	0.459452	0.624689	0.735489	0.462042	0.697515	15.3298	19.3421	22.8975	16.0661	15.213	10.8601	NA	NA
ENSG00000230303	125.967	-0.164934	0.310359	-0.531432	0.59512	0.794641	110.846	115.569	129.753	144.595	133.406	121.633	LOC102724057	uncharacterized LOC102724057
ENSG00000230316	8.13254	3.28332	1.40643	2.33451	0.0195692	NA	7.07528	35.2994	1.90813	0	2.34046	2.17203	FEZF1-AS1	FEZF1 antisense RNA 1
ENSG00000230317	9.39909	1.04833	0.87601	1.19671	0.231418	0.469835	15.3298	12.0888	10.4947	10.7107	2.34046	5.43006	LINC01284	long intergenic non-protein coding RNA 1284
ENSG00000230319	5.3747	0.723696	1.02414	0.706641	0.47979	NA	7.07528	6.28619	6.67844	5.35536	4.68091	2.17203	TTLL1-AS1	TTLL1 antisense RNA 1
ENSG00000230321	4.36827	-2.53944	1.55306	-1.63512	0.102023	NA	0	3.38487	0	6.6942	12.8725	3.25804	MTCO2P27	MT-CO2 pseudogene 27
ENSG00000230322	35.641	0.894446	0.494826	1.8076	0.0706694	0.228264	34.1972	49.3224	55.3356	22.7603	31.5962	20.6342	NA	NA
ENSG00000230323	4.55439	-0.353904	1.35362	-0.26145	0.793746	NA	4.71685	5.31908	1.90813	6.6942	0	8.6881	NA	NA
ENSG00000230333	59.4662	3.05068	1.02882	2.96521	0.00302472	0.0278561	22.405	263.053	32.4381	32.1322	3.51068	3.25804	NA	NA
ENSG00000230360	7.41618	2.92472	1.94321	1.5051	0.132298	NA	0	37.2336	1.90813	5.35536	0	0	DDX10P2	DEAD-box helicase 10 pseudogene 2
ENSG00000230366	18.8918	-0.0201266	0.792595	-0.0253932	0.979741	0.991839	9.4337	10.6382	36.2544	21.4214	26.9153	8.6881	DSCR9	Down syndrome critical region 9
ENSG00000230368	5.58842	-1.105	1.33979	-0.824758	0.409509	NA	0	3.86842	6.67844	1.33884	14.0427	7.60209	FAM41C	family with sequence similarity 41 member C
ENSG00000230370	8.26366	-1.04968	0.961153	-1.09211	0.274786	NA	4.71685	9.18751	1.90813	9.37188	7.02137	17.3762	RPL23AP52	ribosomal protein L23a pseudogene 52
ENSG00000230371	3.21524	3.8334	2.11445	1.81295	0.0698396	NA	0	5.80264	12.4028	0	0	1.08601	KARS1P2	lysyl-tRNA synthetase 1 pseudogene 2
ENSG00000230373	13.4133	0.199085	0.796624	0.249911	0.802656	0.912521	11.7921	17.8915	13.3569	4.01652	11.7023	21.7203	GOLGA6L17P	golgin A6 family like 17, pseudogene
ENSG00000230387	9.11228	1.28188	1.09792	1.16756	0.242986	NA	2.35843	13.5395	22.8975	2.67768	2.34046	10.8601	LOC100505664	uncharacterized LOC100505664
ENSG00000230392	103.27	0.0237724	0.325476	0.0730388	0.941775	0.977371	91.9786	112.184	107.809	103.091	95.9587	108.601	LOC101928336	uncharacterized LOC101928336
ENSG00000230397	17.6506	-0.2914	0.590984	-0.493075	0.621959	0.811453	16.509	14.9901	16.2191	17.4049	23.4046	17.3762	SPTLC1P1	serine palmitoyltransferase long chain base subunit 1 pseudogene 1
ENSG00000230399	15.5218	2.43017	0.798244	3.0444	0.00233146	0.0230481	15.3298	31.431	31.4841	8.03304	4.68091	2.17203	RBBP8P1	RBBP8 pseudogene 1
ENSG00000230409	53.0561	-0.561113	0.470774	-1.1919	0.233302	0.47212	58.9607	29.4967	41.0247	68.2808	45.6389	74.9349	NA	NA
ENSG00000230415	11.1548	0.131227	0.744516	0.176258	0.860091	0.941232	10.6129	10.1546	14.3109	10.7107	7.02137	14.1182	NA	NA
ENSG00000230417	13.1387	1.70785	0.799959	2.13492	0.0327677	0.140496	22.405	13.0559	24.8056	10.7107	3.51068	4.34405	LINC00595	long intergenic non-protein coding RNA 595
ENSG00000230424	10.3263	0.0357988	0.76587	0.0467427	0.962718	0.984792	7.07528	13.5395	10.4947	10.7107	8.1916	11.9461	EMC1-AS1	EMC1 antisense RNA 1
ENSG00000230426	6.41944	2.81402	1.17484	2.39524	0.0166095	NA	10.6129	11.6053	11.4488	2.67768	0	2.17203	LINC01036	long intergenic non-protein coding RNA 1036
ENSG00000230427	6.57038	-0.360852	1.00923	-0.35755	0.72068	NA	7.07528	6.28619	3.81625	10.7107	9.36183	2.17203	ALG14-AS1	ALG14 antisense RNA 1
ENSG00000230433	14.9404	-0.781133	0.771919	-1.01194	0.311569	0.559721	11.7921	16.9244	3.81625	26.7768	14.0427	16.2902	NA	NA
ENSG00000230435	7.82948	3.71539	1.81075	2.05185	0.0401843	NA	1.17921	41.5856	0.954063	0	0	3.25804	NA	NA
ENSG00000230438	88.8987	0.0756009	0.670115	0.112818	0.910175	0.964012	95.5163	35.7829	143.109	26.7768	87.7671	144.44	NA	NA
ENSG00000230442	133.849	-1.81587	0.368944	-4.92182	8.57444e-07	7.02289e-05	57.7814	73.0165	45.795	258.396	195.428	172.676	ASB15-AS1	ASB15 antisense RNA 1
ENSG00000230445	10.5075	0.57897	0.782885	0.739534	0.459583	0.695485	8.25449	14.023	15.265	10.7107	9.36183	5.43006	LRRC37A6P	leucine rich repeat containing 37 member A6, pseudogene
ENSG00000230453	32.7293	-0.984473	0.819068	-1.20194	0.229386	0.467297	47.1685	4.35198	15.265	40.1652	65.5328	23.8923	ANKRD18B	ankyrin repeat domain 18B
ENSG00000230454	66.6074	0.315096	0.509254	0.61874	0.536088	0.753237	55.423	85.1053	81.0953	28.1156	60.8519	89.053	NA	NA
ENSG00000230457	58.1857	0.373025	0.651255	0.572779	0.566794	0.77431	43.6309	48.3553	104.947	56.2313	80.7458	15.2042	NA	NA
ENSG00000230459	7.05934	0.732487	1.14399	0.640294	0.521981	NA	7.07528	10.6382	8.58656	6.6942	9.36183	0	NA	NA
ENSG00000230461	16.6679	-0.864383	0.933418	-0.926041	0.354425	0.602435	15.3298	5.31908	15.265	9.37188	5.85114	48.8706	PROX1-AS1	PROX1 antisense RNA 1
ENSG00000230470	108.259	-0.457528	0.541949	-0.844227	0.398542	0.644184	150.939	32.3981	91.59	131.206	122.874	120.547	NA	NA
ENSG00000230479	42.8939	-2.18519	0.740943	-2.9492	0.00318599	0.0287996	28.3011	11.1217	7.6325	26.7768	135.746	47.7846	NA	NA
ENSG00000230482	8.48358	2.31211	0.994609	2.32464	0.0200913	NA	9.4337	18.375	14.3109	5.35536	2.34046	1.08601	NA	NA
ENSG00000230484	2.26481	2.26913	1.91258	1.18642	0.235456	NA	3.53764	5.80264	1.90813	0	2.34046	0	OR51A10P	olfactory receptor family 51 subfamily A member 10 pseudogene
ENSG00000230487	106.693	0.461758	0.370984	1.24468	0.213248	0.448975	114.384	132.494	124.028	64.2643	117.023	87.967	PSMG3-AS1	PSMG3 antisense RNA 1 (head to head)
ENSG00000230490	114.084	0.0176335	0.430644	0.0409468	0.967338	0.986341	86.0826	132.01	125.936	108.446	70.2137	161.816	NA	NA
ENSG00000230495	11.2603	1.1883	0.813327	1.46104	0.144004	0.35602	9.4337	13.5395	23.8516	9.37188	7.02137	4.34405	LOC100286962	ras homolog family member G pseudogene
ENSG00000230498	4.78042	-1.67965	1.24359	-1.35065	0.176808	NA	4.71685	1.45066	0.954063	2.67768	5.85114	13.0322	NA	NA
ENSG00000230510	54.6045	-0.389357	0.388372	-1.00254	0.316085	0.565091	43.6309	49.3224	48.6572	61.5866	69.0435	55.3866	PPP5D1	PPP5 tetratricopeptide repeat domain containing 1
ENSG00000230513	14.7363	0.0271323	0.751609	0.0360989	0.971203	0.988419	9.4337	24.1777	10.4947	18.7438	8.1916	17.3762	THAP7-AS1	THAP7 antisense RNA 1
ENSG00000230521	4.11077	-0.153824	2.52094	-0.0610187	0.951344	NA	11.7921	0	0	0	12.8725	0	NA	NA
ENSG00000230530	30.2457	0.882848	0.632164	1.39655	0.162549	0.382982	37.7348	17.4079	62.9681	17.4049	19.8939	26.0643	NA	NA
ENSG00000230535	2.9957	-3.10989	2.6163	-1.18866	0.234573	NA	0	0	1.90813	16.0661	0	0	NA	NA
ENSG00000230536	2.6467	1.86024	1.91139	0.97324	0.330434	NA	4.71685	7.73685	0	0	2.34046	1.08601	NA	NA
ENSG00000230537	61.1242	0.255356	0.51656	0.49434	0.621066	0.811008	33.018	104.447	61.06	64.2643	56.171	47.7846	NA	NA
ENSG00000230551	521.324	-0.297629	0.331664	-0.897381	0.369516	0.617561	420.979	580.264	400.706	743.056	454.049	528.888	NA	NA
ENSG00000230552	39.8999	0.859889	0.552325	1.55685	0.119505	0.318399	64.8567	44.4869	44.8409	44.1817	26.9153	14.1182	NA	NA
ENSG00000230555	71.1829	-0.679326	0.650953	-1.04359	0.296676	0.54392	74.2904	12.5724	78.2331	93.7188	59.6816	108.601	NA	NA
ENSG00000230561	15.6855	0.25708	0.912226	0.281816	0.778085	0.900288	9.4337	24.1777	17.1731	29.4545	11.7023	2.17203	CCDC192	coiled-coil domain containing 192
ENSG00000230563	2.11936	3.1985	2.37061	1.34923	0.177262	NA	2.35843	9.18751	0	0	1.17023	0	NA	NA
ENSG00000230565	9.08049	0.275729	0.858945	0.321009	0.748204	NA	5.89607	15.9573	7.6325	9.37188	5.85114	9.77411	ZNF32-AS2	ZNF32 antisense RNA 2
ENSG00000230568	24.6158	-0.110764	0.775475	-0.142834	0.886421	0.954243	3.53764	28.0461	39.1166	22.7603	29.2557	24.9783	SF3A3P1	splicing factor 3a, subunit 3 pseudogene 1
ENSG00000230569	11.5007	-0.00860414	0.773141	-0.0111288	0.991121	0.996653	11.7921	14.023	8.58656	5.35536	14.0427	15.2042	NA	NA
ENSG00000230575	9.93271	1.63849	0.958614	1.70923	0.0874089	0.26124	7.07528	14.9901	22.8975	8.03304	1.17023	5.43006	NA	NA
ENSG00000230581	20.3546	0.143874	0.763945	0.18833	0.850618	0.937332	10.6129	29.4967	23.8516	5.35536	24.5748	28.2363	ACTG1P14	actin gamma 1 pseudogene 14
ENSG00000230583	4.94497	0.137269	1.16642	0.117684	0.906318	NA	1.17921	3.86842	10.4947	4.01652	4.68091	5.43006	GTF2IRD1P1	GTF2I repeat domain containing 1 pseudogene 1
ENSG00000230585	30.3971	0.19013	0.486093	0.39114	0.695694	0.856011	30.6595	29.4967	37.2084	26.7768	24.5748	33.6664	NA	NA
ENSG00000230587	232.406	0.782159	0.5545	1.41057	0.158373	0.377728	232.305	211.796	437.915	84.3469	319.472	108.601	NA	NA
ENSG00000230590	4974.98	-0.0541286	0.313085	-0.172888	0.86274	0.942522	5432.63	5893.55	3318.23	5103.66	5459.11	4642.7	FTX	FTX transcript, XIST regulator
ENSG00000230593	49.2616	-0.691479	0.471977	-1.46507	0.142902	0.354516	53.0646	24.6612	36.2544	68.2808	50.3198	62.9887	NA	NA
ENSG00000230596	3.36748	4.95496	2.26018	2.19229	0.0283589	NA	0	12.5724	7.6325	0	0	0	GPAA1P2	glycosylphosphatidylinositol anchor attachment 1 pseudogene 2
ENSG00000230597	4.74489	-0.12744	1.33222	-0.09566	0.923791	NA	2.35843	6.28619	4.77031	8.03304	7.02137	0	NA	NA
ENSG00000230604	10.7295	-0.0979821	0.761689	-0.128638	0.897644	0.958754	8.25449	13.0559	9.54063	10.7107	15.213	7.60209	NA	NA
ENSG00000230606	24.9849	0.696299	1.34446	0.517903	0.604526	0.801064	30.6595	0.967106	61.06	45.5206	11.7023	0	NA	NA
ENSG00000230612	6.22952	0.130321	1.27943	0.101859	0.918869	NA	10.6129	5.31908	3.81625	0	3.51068	14.1182	NA	NA
ENSG00000230615	44.2836	0.205725	0.492969	0.417318	0.676446	0.845526	51.8854	45.9375	44.8409	30.7933	29.2557	62.9887	NA	NA
ENSG00000230627	5.80999	-1.21854	1.07559	-1.1329	0.257258	NA	5.89607	2.90132	1.90813	5.35536	4.68091	14.1182	NA	NA
ENSG00000230630	279.627	1.90235	0.413121	4.60482	4.12827e-06	0.000233404	602.578	448.254	272.862	113.801	154.47	85.795	NA	NA
ENSG00000230638	7.07095	2.2552	1.14758	1.96518	0.0493935	NA	11.7921	15.4737	7.6325	5.35536	0	2.17203	LOC100418723	vir like m6A methyltransferase associated pseudogene
ENSG00000230649	3.18128	1.65982	1.59293	1.04199	0.297415	NA	1.17921	2.90132	10.4947	0	2.34046	2.17203	NA	NA
ENSG00000230650	2.28324	4.4032	2.15866	2.03979	0.0413717	NA	1.17921	8.70396	3.81625	0	0	0	LOC442041	zinc finger protein 532 pseudogene
ENSG00000230658	10.8038	0.799809	0.801585	0.997784	0.318384	0.567037	21.2258	11.6053	8.58656	5.35536	9.36183	8.6881	NA	NA
ENSG00000230661	14.5874	0.0271537	0.790382	0.0343551	0.972594	0.988873	8.25449	14.9901	20.9894	5.35536	14.0427	23.8923	NA	NA
ENSG00000230666	38.0495	-0.119866	0.525655	-0.228031	0.819622	0.922409	20.0466	35.7829	53.4275	34.8098	38.6175	45.6125	CEACAM22P	CEA cell adhesion molecule 22, pseudogene
ENSG00000230671	1.45066	3.74732	3.51615	1.06575	0.286539	NA	0	8.70396	0	0	0	0	NA	NA
ENSG00000230683	15.3992	0.239851	0.834912	0.287277	0.7739	0.898054	12.9713	15.9573	20.9894	22.7603	2.34046	17.3762	DDTP1	D-dopachrome tautomerase pseudogene 1
ENSG00000230684	6.51202	0.505464	0.951097	0.531453	0.595105	NA	7.07528	9.18751	6.67844	2.67768	5.85114	7.60209	NA	NA
ENSG00000230694	7.89747	1.01381	1.0649	0.952024	0.341085	NA	2.35843	9.18751	20.0353	8.03304	2.34046	5.43006	NA	NA
ENSG00000230696	5.00557	0.340086	1.26234	0.26941	0.787615	NA	3.53764	0.967106	12.4028	5.35536	2.34046	5.43006	NA	NA
ENSG00000230699	4.08628	2.00791	1.3802	1.4548	0.145723	NA	2.35843	3.86842	13.3569	2.67768	1.17023	1.08601	NA	NA
ENSG00000230701	19.1344	1.69011	0.692123	2.44192	0.0146093	0.0810662	23.5843	22.2434	41.9788	5.35536	14.0427	7.60209	FBXW4P1	F-box and WD repeat domain containing 4 pseudogene 1
ENSG00000230703	9.41481	-0.170585	0.99176	-0.172002	0.863436	0.942814	8.25449	3.38487	15.265	5.35536	4.68091	19.5482	NA	NA
ENSG00000230710	10.8701	1.06032	1.61833	0.655196	0.512342	0.73563	7.07528	34.8158	1.90813	21.4214	0	0	NA	NA
ENSG00000230712	3.81846	2.9886	1.73018	1.72733	0.0841083	NA	5.89607	1.93421	12.4028	2.67768	0	0	NA	NA
ENSG00000230718	7.35525	0.239793	0.895706	0.267714	0.78892	NA	8.25449	5.31908	10.4947	6.6942	4.68091	8.6881	NA	NA
ENSG00000230720	10.401	0.570902	0.771755	0.739745	0.459455	0.695417	8.25449	14.5066	14.3109	10.7107	7.02137	7.60209	LINC02644	long intergenic non-protein coding RNA 2644
ENSG00000230728	8.78011	-1.39369	1.00621	-1.38509	0.166024	NA	3.53764	4.35198	6.67844	2.67768	24.5748	10.8601	NA	NA
ENSG00000230731	12.6497	-0.945815	1.01608	-0.93085	0.351931	0.60057	7.07528	8.2204	10.4947	40.1652	2.34046	7.60209	NA	NA
ENSG00000230732	62.8489	-0.258015	0.45252	-0.570173	0.56856	0.775732	44.8101	77.3685	48.6572	69.6197	87.7671	48.8706	NA	NA
ENSG00000230735	10.5422	0.2378	0.800377	0.29711	0.766382	0.893836	11.7921	8.2204	14.3109	13.3884	4.68091	10.8601	NA	NA
ENSG00000230736	5.49687	-0.037918	1.25024	-0.0303285	0.975805	NA	4.71685	7.73685	3.81625	0	5.85114	10.8601	LOC339666	uncharacterized LOC339666
ENSG00000230747	5.15431	2.44266	1.46483	1.66754	0.0954068	NA	1.17921	6.76974	18.1272	2.67768	0	2.17203	NA	NA
ENSG00000230749	8.75258	0.963903	0.912576	1.05624	0.290857	NA	16.509	11.6053	6.67844	6.6942	2.34046	8.6881	MEIS1-AS2	MEIS1 antisense RNA 2
ENSG00000230751	18.2705	1.90985	0.767535	2.48829	0.0128357	0.0744165	29.4803	38.6842	18.1272	13.3884	2.34046	7.60209	NA	NA
ENSG00000230756	10.6684	-0.862624	1.05271	-0.819429	0.412541	0.65627	16.509	0.967106	5.72438	22.7603	9.36183	8.6881	NA	NA
ENSG00000230769	10.6162	0.855349	1.08815	0.786059	0.431833	0.672118	21.2258	12.0888	7.6325	13.3884	9.36183	0	NA	NA
ENSG00000230773	15.8876	-0.764555	0.880467	-0.868352	0.385202	0.632104	5.89607	22.2434	6.67844	12.0496	9.36183	39.0965	NA	NA
ENSG00000230778	4.1184	0.306499	1.71282	0.178943	0.857982	NA	0	11.6053	1.90813	0	4.68091	6.51608	ANKRD63	ankyrin repeat domain 63
ENSG00000230782	37.7003	-0.595683	0.538116	-1.10698	0.268303	0.511472	22.405	38.6842	28.6219	29.4545	38.6175	68.4188	LOC340512	uncharacterized LOC340512
ENSG00000230783	5.39324	-1.1652	1.22635	-0.950135	0.342044	NA	0	5.80264	3.81625	6.6942	11.7023	4.34405	NA	NA
ENSG00000230787	7.07498	0.865494	1.03363	0.83733	0.402407	NA	2.35843	11.6053	13.3569	4.01652	3.51068	7.60209	PSAT1P3	phosphoserine aminotransferase 1 pseudogene 3
ENSG00000230789	12.5491	-0.00186286	0.850652	-0.00218992	0.998253	0.999132	7.07528	14.9901	15.265	21.4214	3.51068	13.0322	ARHGAP26-IT1	ARHGAP26 intronic transcript 1
ENSG00000230790	13.5617	-3.3949	0.97356	-3.4871	0.000488285	0.00774533	0	2.90132	3.81625	16.0661	44.4687	14.1182	NA	NA
ENSG00000230790	7.31937	-7.69485	-2.94389	1.06362	-2.7678	0.00564358	0.045162	0	1.95194	2.87908	7.98531	24.5201	6.5798	2
ENSG00000230797	37.8948	-0.81103	0.539591	-1.50305	0.132827	0.338607	40.0932	27.5625	15.265	34.8098	59.6816	49.9566	YY2	YY2 transcription factor
ENSG00000230798	20.399	-2.67816	1.09347	-2.44924	0.0143159	0.0799324	4.71685	8.70396	2.86219	8.03304	4.68091	93.3971	FOXD3-AS1	FOXD3 antisense RNA 1
ENSG00000230799	19.1662	-0.262666	0.706888	-0.371581	0.710205	0.864713	9.4337	17.8915	24.8056	14.7272	35.1068	13.0322	RPS2P16	ribosomal protein S2 pseudogene 16
ENSG00000230806	65.366	0.708985	0.553816	1.28018	0.200481	0.4332	49.5269	87.0396	106.855	34.8098	29.2557	84.709	SRGAP2-AS1	SRGAP2 antisense RNA 1
ENSG00000230815	14.5545	0.135387	0.715917	0.18911	0.850006	0.937195	20.0466	9.67106	16.2191	17.4049	16.3832	7.60209	NA	NA
ENSG00000230818	2.14746	3.19869	2.36452	1.35279	0.176124	NA	2.35843	9.18751	0	1.33884	0	0	MTND2P16	MT-ND2 pseudogene 16
ENSG00000230825	13.4973	1.39463	0.705479	1.97686	0.0480579	0.179816	16.509	19.3421	22.8975	5.35536	8.1916	8.6881	LOC101927354	uncharacterized LOC101927354
ENSG00000230826	25.0698	-0.296122	0.536105	-0.552358	0.580703	0.784298	17.6882	20.3092	29.5759	24.0991	31.5962	27.1503	NA	NA
ENSG00000230830	50.5542	-1.76677	0.774571	-2.28097	0.0225503	0.109503	7.07528	47.3882	13.3569	36.1487	53.8305	145.526	NA	NA
ENSG00000230833	7.85676	0.19574	0.972027	0.201373	0.840407	NA	4.71685	10.6382	9.54063	13.3884	2.34046	6.51608	NA	NA
ENSG00000230836	23.3274	0.536695	1.00623	0.533371	0.593777	0.793901	22.405	42.0691	18.1272	33.471	0	23.8923	NA	NA
ENSG00000230838	2.94159	4.73615	2.05442	2.30534	0.0211475	NA	2.35843	1.93421	13.3569	0	0	0	NA	NA
ENSG00000230844	61.5795	-0.521963	0.475422	-1.09789	0.272251	0.515582	63.6775	49.806	38.1625	103.091	70.2137	44.5265	ZNF674-AS1	ZNF674 antisense RNA 1 (head to head)
ENSG00000230869	7.10533	-0.717524	1.26736	-0.566155	0.571289	NA	4.71685	4.83553	6.67844	0	4.68091	21.7203	NA	NA
ENSG00000230870	13.7024	-0.594434	0.953421	-0.623475	0.532973	0.750622	11.7921	7.73685	13.3569	12.0496	35.1068	2.17203	FBXW11P1	F-box and WD repeat domain containing 11 pseudogene 1
ENSG00000230872	51.1891	-0.109211	0.433152	-0.25213	0.80094	0.911486	56.6022	57.5428	33.3922	54.8924	51.49	53.2146	MFSD13B	major facilitator superfamily domain containing 13B (pseudogene)
ENSG00000230876	8.97304	1.53567	0.925718	1.65889	0.0971377	NA	14.1506	16.4408	9.54063	2.67768	2.34046	8.6881	LINC00486	long intergenic non-protein coding RNA 486
ENSG00000230879	9.86533	-1.55958	0.976707	-1.59677	0.110317	0.301971	1.17921	6.76974	6.67844	21.4214	4.68091	18.4622	NA	NA
ENSG00000230882	3.01582	2.73136	1.82034	1.50047	0.133492	NA	2.35843	2.90132	10.4947	0	2.34046	0	NA	NA
ENSG00000230894	71.6596	0.487044	0.532236	0.91509	0.360144	0.608009	37.7348	136.846	75.371	65.6032	65.5328	48.8706	NA	NA
ENSG00000230896	59.7767	-0.885874	0.428448	-2.06764	0.0386741	0.156579	49.5269	33.3652	43.8869	54.8924	90.1076	86.881	NA	NA
ENSG00000230898	19.4273	-0.00683434	0.652088	-0.0104807	0.991638	0.996653	16.509	14.023	27.6678	24.0991	23.4046	10.8601	NA	NA
ENSG00000230902	8.11943	-1.54232	1.14501	-1.34699	0.177983	NA	8.25449	4.35198	0	10.7107	5.85114	19.5482	FAM204CP	family with sequence similarity 204 member C, pseudogene
ENSG00000230910	22.2947	-0.145237	0.852407	-0.170385	0.864708	0.943222	30.6595	26.1119	6.67844	22.7603	42.1282	5.43006	NA	NA
ENSG00000230911	22.7615	-1.33225	0.628506	-2.1197	0.034031	0.144077	16.509	11.1217	11.4488	44.1817	16.3832	36.9244	NA	NA
ENSG00000230912	3.1233	-0.271286	1.57542	-0.172199	0.863281	NA	0	7.2533	0.954063	2.67768	3.51068	4.34405	NA	NA
ENSG00000230918	6.72707	2.12656	1.14603	1.85558	0.0635136	NA	12.9713	10.1546	9.54063	5.35536	2.34046	0	DPP4-DT	DPP4 divergent transcript
ENSG00000230928	32.114	1.86725	0.783441	2.3834	0.0171537	0.0906546	30.6595	106.865	13.3569	14.7272	14.0427	13.0322	NA	NA
ENSG00000230929	2.66449	-0.0218373	1.58257	-0.0137986	0.988991	NA	0	5.80264	1.90813	2.67768	2.34046	3.25804	NA	NA
ENSG00000230937	2.71046	4.63284	2.39791	1.93203	0.0533559	NA	7.07528	9.18751	0	0	0	0	MIR205HG	MIR205 host gene
ENSG00000230943	290.999	-0.893464	0.331624	-2.69421	0.00705556	0.0498798	267.681	164.408	180.318	326.677	437.665	369.244	LINC02541	long intergenic non-protein coding RNA 2541
ENSG00000230946	24.1569	0.160925	0.590048	0.272731	0.78506	0.902901	28.3011	28.0461	20.0353	22.7603	32.7664	13.0322	NA	NA
ENSG00000230953	54.0236	0.13891	0.567296	0.244863	0.806562	0.915024	25.9427	93.3258	49.6113	56.2313	63.1923	35.8384	NA	NA
ENSG00000230965	6.9045	0.016696	3.75269	0.00444909	0.99645	NA	0	20.7928	0	0	0	20.6342	NA	NA
ENSG00000230970	4.65189	-1.39905	1.60987	-0.869049	0.38482	NA	1.17921	0	6.67844	1.33884	3.51068	15.2042	HHATL-AS1	HHATL antisense RNA 1
ENSG00000230982	34.4699	1.16449	0.55275	2.10673	0.0351411	0.147188	61.3191	52.2237	29.5759	21.4214	14.0427	28.2363	NA	NA
ENSG00000230988	7.83092	-0.962937	1.01596	-0.947809	0.343227	NA	2.35843	11.1217	1.90813	8.03304	10.5321	13.0322	RPL23AP11	ribosomal protein L23a pseudogene 11
ENSG00000230989	388.68	-0.328819	0.378586	-0.868546	0.385096	0.632027	444.563	269.339	320.565	459.222	558.199	280.191	HSBP1	heat shock factor binding protein 1
ENSG00000230993	9.26551	0.0982659	0.921971	0.106582	0.91512	0.966588	2.35843	16.4408	9.54063	8.03304	10.5321	8.6881	NA	NA
ENSG00000231001	3.54171	5.03386	2.36917	2.12473	0.033609	NA	0	19.3421	1.90813	0	0	0	NA	NA
ENSG00000231006	9.71924	-0.0846434	0.842818	-0.100429	0.920004	0.968328	14.1506	6.76974	7.6325	12.0496	4.68091	13.0322	RPL7P32	ribosomal protein L7 pseudogene 32
ENSG00000231007	5.43254	1.23663	1.32408	0.933959	0.350325	NA	4.71685	3.86842	14.3109	2.67768	7.02137	0	CDC20P1	cell division cycle 20 pseudogene 1
ENSG00000231010	119.12	-0.151355	0.452091	-0.334789	0.737784	0.878919	112.025	94.2929	132.615	96.3965	200.109	79.2789	NA	NA
ENSG00000231013	21.066	1.13921	0.823169	1.38393	0.16638	0.388522	53.0646	18.8586	15.265	8.03304	25.745	5.43006	SCTR-AS1	SCTR antisense RNA 1
ENSG00000231028	28.1105	0.706228	0.509099	1.38721	0.165377	0.387091	41.2725	34.8158	28.6219	18.7438	24.5748	20.6342	LINC00271	long intergenic non-protein coding RNA 271
ENSG00000231035	49.4761	3.67578	1.07717	3.41245	0.000643806	0.00934847	17.6882	221.951	35.3003	16.0661	5.85114	0	RPL7L1P9	ribosomal protein L7 like 1 pseudogene 9
ENSG00000231047	6.80673	2.18125	1.21738	1.79176	0.0731717	NA	20.0466	5.80264	7.6325	2.67768	4.68091	0	GCNT1P3	glucosaminyl (N-acetyl) transferase 1 pseudogene 3
ENSG00000231049	25.6791	1.11824	0.782241	1.42954	0.152849	0.369449	18.8674	68.181	18.1272	14.7272	7.02137	27.1503	NA	NA
ENSG00000231050	14.3766	0.405894	0.648752	0.625654	0.531542	0.749786	15.3298	18.375	15.265	14.7272	11.7023	10.8601	NA	NA
ENSG00000231063	47.2061	-0.611672	0.526601	-1.16155	0.24542	0.486033	38.914	47.8718	24.8056	54.8924	83.0862	33.6664	RPL6P6	ribosomal protein L6 pseudogene 6
ENSG00000231064	26.0573	0.713817	0.625163	1.14181	0.253533	0.495137	48.3477	29.9803	19.0813	13.3884	29.2557	16.2902	NA	NA
ENSG00000231079	5.22813	0.341991	1.21271	0.282005	0.77794	NA	2.35843	2.90132	12.4028	2.67768	2.34046	8.6881	NA	NA
ENSG00000231084	8.86243	-0.0831371	0.816068	-0.101875	0.918856	NA	8.25449	11.6053	5.72438	10.7107	8.1916	8.6881	NA	NA
ENSG00000231096	3.31748	0.824767	1.82053	0.453036	0.650523	NA	0	10.6382	1.90813	2.67768	4.68091	0	NDUFB4P3	NADH:ubiquinone oxidoreductase subunit B4 pseudogene 3
ENSG00000231102	23.3127	-1.03336	0.737021	-1.40208	0.160891	0.381039	9.4337	19.8257	16.2191	30.7933	53.8305	9.77411	NA	NA
ENSG00000231104	34.3307	0.495547	0.564577	0.877732	0.380089	0.626842	45.9893	48.3553	25.7597	41.504	28.0855	16.2902	NA	NA
ENSG00000231105	17.3158	0.474911	0.849074	0.559328	0.575938	0.781378	15.3298	36.2665	8.58656	10.7107	5.85114	27.1503	ECE1-AS1	ECE1 antisense RNA 1
ENSG00000231106	10.3541	1.05838	1.36753	0.773935	0.438969	0.677983	35.3764	6.76974	0	2.67768	14.0427	3.25804	NA	NA
ENSG00000231113	20.0913	1.45813	0.616803	2.36401	0.0180783	0.0938372	37.7348	23.2105	27.6678	10.7107	8.1916	13.0322	NA	NA
ENSG00000231119	44.2026	0.118302	0.615234	0.192288	0.847516	0.935725	34.1972	22.2434	82.0494	28.1156	57.3412	41.2685	LOC101927377	uncharacterized LOC101927377
ENSG00000231125	27.0127	-0.476608	0.707223	-0.673915	0.500365	0.72655	14.1506	32.8816	20.0353	60.2478	15.213	19.5482	NA	NA
ENSG00000231132	39.2109	-1.10356	0.590663	-1.86833	0.0617155	0.21075	30.6595	30.4638	13.3569	57.5701	76.0648	27.1503	NA	NA
ENSG00000231134	18.5588	0.327502	0.74933	0.437059	0.662068	0.8369	7.07528	34.3323	20.0353	18.7438	10.5321	20.6342	TCF7L1-IT1	TCF7L1 intronic transcript 1
ENSG00000231148	5.62897	0.430376	1.53802	0.279825	0.779612	NA	0	10.6382	8.58656	8.03304	0	6.51608	HMGB1P7	high mobility group box 1 pseudogene 7
ENSG00000231153	5.98938	-2.50705	1.45873	-1.71865	0.0856775	NA	0	4.83553	0	8.03304	18.7237	4.34405	NA	NA
ENSG00000231154	12.091	0.624836	0.774614	0.806641	0.419873	0.661757	7.07528	21.2763	15.265	12.0496	8.1916	8.6881	NA	NA
ENSG00000231160	119.668	0.683038	0.441312	1.54774	0.121684	0.321837	173.344	176.497	92.5441	69.6197	131.066	74.9349	NA	NA
ENSG00000231165	2.83027	0.613642	1.68657	0.363841	0.715977	NA	0	8.2204	1.90813	1.33884	1.17023	4.34405	TRBV26OR9-2	T cell receptor beta variable 26/OR9-2 (pseudogene)
ENSG00000231169	13.0106	0.21024	0.684378	0.307198	0.758693	0.889802	12.9713	13.5395	15.265	16.0661	9.36183	10.8601	EEF1B2P1	eukaryotic translation elongation factor 1 beta 2 pseudogene 1
ENSG00000231170	53.2623	0.0522457	0.503041	0.10386	0.917281	0.967386	49.5269	64.7961	47.7031	78.9916	50.3198	28.2363	NA	NA
ENSG00000231172	12.3382	-0.793551	0.782721	-1.01384	0.310661	0.558796	7.07528	12.0888	7.6325	17.4049	7.02137	22.8063	LOC101927884	uncharacterized LOC101927884
ENSG00000231177	38.1509	-0.254533	0.488249	-0.521317	0.602146	0.799731	33.018	42.5527	28.6219	28.1156	44.4687	52.1286	LINC00852	long intergenic non-protein coding RNA 852
ENSG00000231181	26.8427	0.262805	0.798156	0.329265	0.741955	0.881393	33.018	30.9474	23.8516	17.4049	51.49	4.34405	RPL9P11	ribosomal protein L9 pseudogene 11
ENSG00000231185	17.959	0.613055	0.785507	0.780457	0.435122	0.6752	22.405	35.7829	6.67844	12.0496	21.0641	9.77411	SPRY4-AS1	SPRY4 antisense RNA 1
ENSG00000231187	8.9767	0.677539	0.870021	0.778762	0.43612	NA	8.25449	11.6053	13.3569	4.01652	4.68091	11.9461	LOC102724593	uncharacterized LOC102724593
ENSG00000231201	47.3752	-0.621309	0.517668	-1.20021	0.230059	0.467964	23.5843	52.2237	35.3003	52.2148	80.7458	40.1825	NA	NA
ENSG00000231205	44.4404	1.54329	0.517328	2.9832	0.00285251	0.0266461	67.2151	88.9738	41.9788	24.0991	28.0855	16.2902	NA	NA
ENSG00000231206	3.90148	0.571004	1.22816	0.464928	0.641983	NA	4.71685	7.2533	1.90813	2.67768	4.68091	2.17203	NA	NA
ENSG00000231208	4.57877	0.249948	1.16195	0.215112	0.82968	NA	2.35843	6.76974	5.72438	1.33884	5.85114	5.43006	NA	NA
ENSG00000231222	12.4207	0.888891	0.986755	0.900822	0.367683	0.615817	37.7348	5.31908	5.72438	5.35536	11.7023	8.6881	NA	NA
ENSG00000231233	8.31318	-1.30787	1.17095	-1.11694	0.264022	NA	0	2.90132	11.4488	8.03304	19.8939	7.60209	NA	NA
ENSG00000231236	11.0093	1.57115	0.926527	1.69574	0.0899351	0.265455	10.6129	29.0132	9.54063	5.35536	9.36183	2.17203	NA	NA
ENSG00000231240	2.45454	-5.02371	3.04642	-1.64906	0.0991363	NA	0	0	0	14.7272	0	0	NA	NA
ENSG00000231245	4.43297	-0.957257	2.117	-0.452176	0.651142	NA	8.25449	0.967106	0	0	0	17.3762	NA	NA
ENSG00000231246	209.823	2.18927	0.586004	3.73593	0.000187024	0.00386259	165.09	627.168	239.47	117.818	71.3839	38.0104	LINC02884	long intergenic non-protein coding RNA 2884
ENSG00000231249	16.7892	0.0359944	0.704551	0.0510885	0.959255	0.983312	11.7921	23.6941	15.265	8.03304	24.5748	17.3762	NA	NA
ENSG00000231252	12.8965	-3.17495	0.976851	-3.25019	0.0011533	0.0139883	0	1.93421	5.72438	25.438	11.7023	32.5804	LOC101926964	uncharacterized LOC101926964
ENSG00000231253	7.48391	-0.496268	1.04743	-0.473796	0.635645	NA	4.71685	11.6053	1.90813	13.3884	3.51068	9.77411	LINC01640	long intergenic non-protein coding RNA 1640
ENSG00000231274	22.4116	0.722627	1.00283	0.720589	0.471162	0.705141	24.7635	4.83553	54.3816	5.35536	38.6175	6.51608	SBK3	SH3 domain binding kinase family member 3
ENSG00000231290	19.6565	0.165822	0.884131	0.187553	0.851227	0.937453	22.405	26.5954	13.3569	2.67768	40.958	11.9461	APCDD1L-DT	APCDD1L divergent transcript
ENSG00000231304	6.74589	0.0160789	1.08414	0.014831	0.988167	NA	5.89607	9.67106	4.77031	1.33884	4.68091	14.1182	SGO1-AS1	SGO1 antisense RNA 1
ENSG00000231305	4.91914	0.612153	1.11507	0.548982	0.583018	NA	2.35843	7.73685	7.6325	4.01652	2.34046	5.43006	NA	NA
ENSG00000231307	23.9439	-0.346414	0.524397	-0.660595	0.508872	0.732532	22.405	20.7928	20.0353	29.4545	29.2557	21.7203	RPS3P2	ribosomal protein S3 pseudogene 2
ENSG00000231310	20.0499	0.572005	0.638869	0.895339	0.370606	0.618545	30.6595	21.2763	20.0353	22.7603	8.1916	17.3762	NA	NA
ENSG00000231312	230.433	-0.590215	0.385668	-1.53037	0.125925	0.328866	240.559	196.806	114.488	342.743	231.705	256.299	MAP4K3-DT	MAP4K3 divergent transcript
ENSG00000231322	7.37373	0.932366	0.93341	0.998881	0.317852	NA	12.9713	6.76974	9.54063	2.67768	4.68091	7.60209	RPL13AP17	ribosomal protein L13a pseudogene 17
ENSG00000231327	8.52422	1.34101	0.944027	1.42052	0.155457	NA	18.8674	12.0888	5.72438	6.6942	2.34046	5.43006	LINC01816	long intergenic non-protein coding RNA 1816
ENSG00000231329	82.3233	-0.282444	0.385472	-0.732723	0.463727	0.699276	63.6775	71.5659	87.7738	76.3139	78.4053	116.203	NA	NA
ENSG00000231333	7.57954	0.255857	1.00302	0.255085	0.798657	NA	10.6129	5.80264	8.58656	4.01652	2.34046	14.1182	RPL34P6	ribosomal protein L34 pseudogene 6
ENSG00000231340	30.6533	0.274423	0.567075	0.483928	0.628437	0.815737	18.8674	42.0691	39.1166	38.8264	22.2343	22.8063	ACTG1P10	actin gamma 1 pseudogene 10
ENSG00000231344	4.99539	0.922965	1.1432	0.807349	0.419465	NA	7.07528	9.67106	2.86219	1.33884	4.68091	4.34405	NA	NA
ENSG00000231346	13.4159	0.187661	0.744171	0.252175	0.800906	0.911486	21.2258	9.67106	12.4028	6.6942	16.3832	14.1182	NA	NA
ENSG00000231357	7.08844	-0.0390243	1.05006	-0.0371637	0.970354	NA	5.89607	7.2533	7.6325	16.0661	3.51068	2.17203	LOC100131264	prefoldin subunit 4 pseudogene
ENSG00000231365	439.012	0.0591897	0.304144	0.194611	0.845697	0.934837	419.8	568.175	354.911	453.867	437.665	399.653	WARS2-AS1	WARS2 antisense RNA 1
ENSG00000231367	102.11	-1.0327	0.557389	-1.85274	0.06392	0.214906	24.7635	111.217	63.9222	104.43	119.363	188.966	LINC02613	long intergenic non-protein coding RNA 2613
ENSG00000231373	6.79764	0.201772	1.03035	0.195828	0.844745	NA	7.07528	12.5724	1.90813	8.03304	4.68091	6.51608	GNA14-AS1	GNA14 antisense RNA 1
ENSG00000231378	7.38507	0.0589917	0.977832	0.0603291	0.951893	NA	7.07528	11.6053	3.81625	2.67768	9.36183	9.77411	NA	NA
ENSG00000231384	11.1659	-1.12104	1.00363	-1.11698	0.264002	0.506716	16.509	1.45066	3.81625	10.7107	11.7023	22.8063	LOC100420939	nucleosome assembly protein 1 like 5 pseudogene
ENSG00000231393	9.22795	0.495233	1.21854	0.406414	0.684438	NA	0	18.8586	13.3569	2.67768	12.8725	7.60209	NA	NA
ENSG00000231394	5.43805	0.0273471	1.48193	0.0184537	0.985277	NA	2.35843	10.1546	3.81625	0	15.213	1.08601	NA	NA
ENSG00000231395	24.2619	0.123221	0.565891	0.217747	0.827626	0.926509	25.9427	29.0132	20.9894	14.7272	23.4046	31.4944	NA	NA
ENSG00000231401	15.0702	0.239085	0.810143	0.295114	0.767907	0.894874	11.7921	29.9803	6.67844	13.3884	19.8939	8.6881	NA	NA
ENSG00000231407	10.1224	0.572294	0.798977	0.716284	0.473816	0.707012	12.9713	11.1217	12.4028	5.35536	5.85114	13.0322	NA	NA
ENSG00000231409	3.0716	0.31958	1.32532	0.241134	0.809451	NA	2.35843	5.80264	1.90813	2.67768	3.51068	2.17203	NA	NA
ENSG00000231419	84.8765	-0.723069	0.649041	-1.11406	0.265254	0.508127	86.0826	15.4737	91.59	68.2808	93.6183	154.214	LINC00689	long intergenic non-protein coding RNA 689
ENSG00000231424	19.864	0.00661409	0.686237	0.00963821	0.99231	0.996831	21.2258	30.4638	7.6325	21.4214	21.0641	17.3762	NA	NA
ENSG00000231437	7.90151	1.96505	1.14902	1.7102	0.087229	NA	7.07528	7.73685	22.8975	5.35536	0	4.34405	LINC01750	long intergenic non-protein coding RNA 1750
ENSG00000231440	5.14077	-3.6316	1.68414	-2.15636	0.0310559	NA	0	1.93421	0	2.67768	2.34046	23.8923	NA	NA
ENSG00000231443	8.7548	0.584373	0.98211	0.595018	0.551832	NA	14.1506	9.67106	7.6325	13.3884	1.17023	6.51608	NA	NA
ENSG00000231466	10.7653	0.977201	0.99237	0.984714	0.324765	0.573351	21.2258	18.8586	2.86219	2.67768	7.02137	11.9461	NA	NA
ENSG00000231473	10.957	0.750502	0.913597	0.821481	0.411372	0.655283	14.1506	15.4737	11.4488	10.7107	12.8725	1.08601	RB1-DT	RB1 divergent transcript
ENSG00000231490	12.0805	-0.852443	1.00073	-0.851819	0.394314	0.63994	3.53764	2.41777	20.0353	20.0826	19.8939	6.51608	RPL7L1P2	ribosomal protein L7 like 1 pseudogene 2
ENSG00000231496	10.3773	2.06893	0.921978	2.24401	0.0248318	0.116711	10.6129	24.1777	15.265	6.6942	1.17023	4.34405	NA	NA
ENSG00000231507	8.32415	-1.51528	0.898447	-1.68655	0.0916893	NA	4.71685	1.93421	6.67844	10.7107	12.8725	13.0322	NA	NA
ENSG00000231509	9.57272	0.998878	0.877808	1.13792	0.255153	0.496949	12.9713	19.3421	5.72438	8.03304	7.02137	4.34405	NA	NA
ENSG00000231519	8.15979	0.167743	1.13484	0.147812	0.882491	NA	9.4337	10.6382	5.72438	13.3884	0	9.77411	NA	NA
ENSG00000231521	10.6059	-0.525232	0.807852	-0.650158	0.51559	0.737968	4.71685	10.6382	10.4947	13.3884	7.02137	17.3762	LOC105376171	uncharacterized LOC105376171
ENSG00000231527	21.2492	0.657535	0.624351	1.05315	0.292273	0.539213	21.2258	19.8257	37.2084	10.7107	22.2343	16.2902	FAM27C	family with sequence similarity 27 member C
ENSG00000231528	6.95005	2.95445	1.41306	2.09082	0.0365438	NA	23.5843	5.80264	7.6325	0	4.68091	0	FAM225A	family with sequence similarity 225 member A
ENSG00000231530	4.39657	2.18003	1.3519	1.61257	0.106838	NA	7.07528	10.6382	3.81625	2.67768	0	2.17203	NA	NA
ENSG00000231533	22.5998	0.475894	0.697944	0.681852	0.495333	0.723093	12.9713	32.3981	33.3922	8.03304	29.2557	19.5482	NA	NA
ENSG00000231535	134.064	2.82991	1.51395	1.86923	0.061591	0.210425	130.893	427.461	146.926	0	49.1496	49.9566	LINC00278	long intergenic non-protein coding RNA 278
ENSG00000231548	10.0883	0.795065	0.906754	0.876826	0.380581	0.627534	14.1506	4.35198	20.0353	10.7107	5.85114	5.43006	NA	NA
ENSG00000231549	17.4787	-0.368339	0.755586	-0.487488	0.625912	0.81344	23.5843	16.4408	5.72438	30.7933	16.3832	11.9461	NA	NA
ENSG00000231550	9.94242	-0.253751	0.866832	-0.292734	0.769726	0.895652	7.07528	7.73685	12.4028	9.37188	18.7237	4.34405	NA	NA
ENSG00000231551	69.8145	1.34535	0.426712	3.15282	0.00161702	0.0177373	99.0539	124.273	77.2791	28.1156	45.6389	44.5265	PDE4DIPP6	PDE4DIP pseudogene 6
ENSG00000231560	249.562	-0.502828	0.405117	-1.24119	0.214535	0.450727	155.656	198.74	265.229	172.71	365.111	339.922	CLEC12A-AS1	CLEC12A antisense RNA 1
ENSG00000231561	5.90602	0.051675	2.01219	0.025681	0.979512	NA	0	17.8915	0	0	2.34046	15.2042	NA	NA
ENSG00000231562	17.2101	-0.760199	0.638465	-1.19067	0.233784	0.472742	11.7921	14.9901	11.4488	13.3884	23.4046	28.2363	RPL7AP44	ribosomal protein L7a pseudogene 44
ENSG00000231563	15.3391	1.02972	0.739749	1.39199	0.163927	0.385269	16.509	14.9901	30.53	6.6942	7.02137	16.2902	NA	NA
ENSG00000231564	5.18126	1.01358	1.09025	0.929677	0.352538	NA	5.89607	9.18751	5.72438	1.33884	3.51068	5.43006	NA	NA
ENSG00000231566	9.11703	0.933086	1.01422	0.920004	0.357571	NA	20.0466	14.023	1.90813	5.35536	4.68091	8.6881	NA	NA
ENSG00000231574	1.41339	1.1925	3.06143	0.389525	0.696888	NA	0	5.80264	0	2.67768	0	0	LINC02015	long intergenic non-protein coding RNA 2015
ENSG00000231579	5.4858	-0.376355	1.1167	-0.337025	0.736098	NA	2.35843	9.67106	1.90813	6.6942	4.68091	7.60209	NA	NA
ENSG00000231584	47.3106	-0.36071	0.440527	-0.818813	0.412893	0.656538	47.1685	42.0691	35.3003	44.1817	45.6389	69.5048	FAHD2CP	fumarylacetoacetate hydrolase domain containing 2C, pseudogene
ENSG00000231587	15.5884	-0.517871	0.6443	-0.803773	0.421528	0.66322	12.9713	14.023	11.4488	16.0661	14.0427	24.9783	SNORD62B	small nucleolar RNA, C/D box 62B
ENSG00000231597	9.94389	-1.67709	1.03959	-1.61323	0.106695	0.295073	5.89607	1.93421	6.67844	25.438	2.34046	17.3762	NA	NA
ENSG00000231606	18.7025	1.9342	0.941022	2.05542	0.039838	0.159715	16.509	32.3981	40.0706	8.03304	0	15.2042	NA	NA
ENSG00000231607	655.808	0.455202	0.295712	1.53934	0.123721	0.325149	806.582	902.31	565.759	582.395	534.794	543.006	DLEU2	deleted in lymphocytic leukemia 2
ENSG00000231609	23.5002	1.16887	0.705391	1.65705	0.097509	0.279091	28.3011	56.5757	12.4028	13.3884	14.0427	16.2902	LOC100132215	uncharacterized LOC100132215
ENSG00000231613	4.37401	0.408678	1.35591	0.301405	0.763105	NA	2.35843	8.70396	3.81625	0	7.02137	4.34405	NA	NA
ENSG00000231615	28.7467	0.0733877	0.519269	0.141329	0.88761	0.954331	28.3011	36.75	22.8975	34.8098	26.9153	22.8063	LOC646870	centrosomal protein 57kDa pseudogene
ENSG00000231616	18.6643	-1.41253	0.6523	-2.16547	0.0303519	0.1332	9.4337	13.0559	7.6325	40.1652	21.0641	20.6342	NA	NA
ENSG00000231625	11.6893	2.03	1.01957	1.99103	0.0464777	0.175737	27.1219	21.7599	7.6325	0	8.1916	5.43006	NA	NA
ENSG00000231628	81.9003	-2.47915	0.528149	-4.69403	2.67878e-06	0.000171737	21.2258	20.3092	33.3922	149.95	202.449	64.0747	NA	NA
ENSG00000231638	4.96765	3.43189	1.54404	2.22266	0.0262384	NA	14.1506	7.2533	5.72438	2.67768	0	0	LUARIS	lncRNA upregulator of antiviral response interferon signaling
ENSG00000231646	11.3013	0.842645	0.84096	1.002	0.316342	0.565377	21.2258	13.0559	9.54063	2.67768	9.36183	11.9461	FSIP2-AS1	FSIP2 antisense RNA 1
ENSG00000231649	8.0617	5.21737	1.79086	2.91333	0.00357594	NA	3.53764	41.5856	1.90813	1.33884	0	0	SPATA31B1P	SPATA31 subfamily B member 1, pseudogene
ENSG00000231652	6.31638	0.670301	1.05388	0.63603	0.524757	NA	3.53764	6.28619	13.3569	8.03304	2.34046	4.34405	LOC101928489	uncharacterized LOC101928489
ENSG00000231655	7.03982	-0.198852	0.879346	-0.226137	0.821095	NA	7.07528	7.73685	4.77031	8.03304	7.02137	7.60209	NA	NA
ENSG00000231663	35.0226	-0.636554	0.519654	-1.22496	0.220591	0.457339	24.7635	17.8915	40.0706	45.5206	36.2771	45.6125	COA6-AS1	COA6 antisense RNA 1
ENSG00000231665	16.1737	0.629324	0.817388	0.76992	0.441347	0.680339	11.7921	12.0888	35.3003	8.03304	7.02137	22.8063	NA	NA
ENSG00000231672	129.403	1.26112	0.615827	2.04786	0.0405742	0.161316	70.7528	327.365	148.834	116.479	76.0648	36.9244	NA	NA
ENSG00000231674	3.08566	0.307905	1.35546	0.227159	0.8203	NA	2.35843	5.80264	1.90813	4.01652	1.17023	3.25804	LINC00410	long intergenic non-protein coding RNA 410
ENSG00000231682	1.27959	3.5604	2.98431	1.19304	0.232853	NA	2.35843	5.31908	0	0	0	0	LINC01891	long intergenic non-protein coding RNA 1891
ENSG00000231688	2.00828	4.21735	2.6095	1.61615	0.106061	NA	0	9.18751	2.86219	0	0	0	RPL21P43	ribosomal protein L21 pseudogene 43
ENSG00000231689	8.65209	-0.175894	0.81929	-0.214691	0.830008	NA	5.89607	9.67106	8.58656	10.7107	10.5321	6.51608	LINC01090	long intergenic non-protein coding RNA 1090
ENSG00000231691	4.41719	0.202022	1.62515	0.12431	0.90107	NA	0	9.18751	4.77031	6.6942	5.85114	0	NA	NA
ENSG00000231697	42.6539	-0.795062	0.418003	-1.90205	0.0571646	0.200551	30.6595	31.431	31.4841	49.5371	58.5114	54.3006	NA	NA
ENSG00000231703	62.7654	2.10417	0.58505	3.59657	0.000322443	0.00568857	165.09	58.9935	82.0494	16.0661	16.3832	38.0104	NA	NA
ENSG00000231704	3.9888	0.0442887	1.15348	0.0383956	0.969372	NA	2.35843	5.80264	3.81625	4.01652	4.68091	3.25804	NA	NA
ENSG00000231707	14.3004	0.305789	0.764055	0.400218	0.688996	0.852234	7.07528	25.6283	14.3109	12.0496	9.36183	17.3762	NA	NA
ENSG00000231711	130.514	0.455689	0.496345	0.918088	0.358573	0.606614	88.441	174.563	189.858	58.909	102.98	168.332	NA	NA
ENSG00000231718	2.91493	4.74066	2.02375	2.34252	0.0191541	NA	1.17921	6.76974	9.54063	0	0	0	LINC02789	long intergenic non-protein coding RNA 2789
ENSG00000231721	3113.78	-0.752006	0.364084	-2.06547	0.0388781	0.157059	2755.82	1977.25	2227.74	5226.83	4129.74	2365.34	LINC-PINT	long intergenic non-protein coding RNA, p53 induced transcript
ENSG00000231726	9.35964	-1.11001	1.03853	-1.06883	0.285145	0.530536	2.35843	4.83553	10.4947	18.7438	17.5534	2.17203	NA	NA
ENSG00000231728	12.4376	0.909779	0.705825	1.28896	0.197412	0.429687	16.509	17.8915	14.3109	6.6942	10.5321	8.6881	NA	NA
ENSG00000231731	135.185	-0.299232	0.342409	-0.873902	0.382172	0.629253	150.939	122.339	90.636	156.644	143.938	146.612	NA	NA
ENSG00000231739	16.7684	0.86764	0.790631	1.0974	0.272466	0.515836	20.0466	21.2763	23.8516	8.03304	3.51068	23.8923	NA	NA
ENSG00000231740	2.65907	1.04925	2.18047	0.481202	0.630373	NA	0	7.73685	2.86219	5.35536	0	0	NA	NA
ENSG00000231741	24.3605	-0.690304	0.596655	-1.15696	0.24729	0.488299	25.9427	12.5724	18.1272	18.7438	32.7664	38.0104	NA	NA
ENSG00000231742	13.4181	-0.0682247	0.724927	-0.0941125	0.92502	0.969769	7.07528	13.0559	19.0813	10.7107	17.5534	13.0322	LINC01273	long intergenic non-protein coding RNA 1273
ENSG00000231744	6.16435	-1.43835	1.24305	-1.15711	0.247226	NA	3.53764	4.35198	1.90813	21.4214	4.68091	1.08601	NA	NA
ENSG00000231749	63.3446	0.537345	0.487361	1.10256	0.270218	0.51358	45.9893	116.053	62.0141	57.5701	55.0007	43.4405	ABCA9-AS1	ABCA9 antisense RNA 1
ENSG00000231752	9.50567	1.59817	0.941156	1.69809	0.0894906	0.264578	8.25449	16.4408	18.1272	2.67768	9.36183	2.17203	EMBP1	embigin pseudogene 1
ENSG00000231754	1.92986	4.16231	2.6738	1.5567	0.119541	NA	0	9.67106	1.90813	0	0	0	NA	NA
ENSG00000231756	26.0933	0.34958	0.787395	0.443971	0.657064	0.833263	25.9427	28.0461	33.3922	52.2148	9.36183	7.60209	NA	NA
ENSG00000231758	8.01944	2.10537	1.1119	1.89349	0.0582931	NA	5.89607	20.7928	12.4028	0	4.68091	4.34405	NA	NA
ENSG00000231760	12.9829	0.490399	0.678548	0.722718	0.469853	0.703881	14.1506	15.9573	15.265	13.3884	9.36183	9.77411	NA	NA
ENSG00000231764	3.9829	1.22589	1.20912	1.01387	0.310646	NA	7.07528	6.76974	2.86219	2.67768	2.34046	2.17203	NA	NA
ENSG00000231768	31.0029	1.7134	0.547462	3.12972	0.00174974	0.018808	54.2438	38.6842	49.6113	16.0661	18.7237	8.6881	LINC01354	long intergenic non-protein coding RNA 1354
ENSG00000231769	24.167	-1.40248	0.573157	-2.44694	0.0144077	0.080299	17.6882	14.5066	7.6325	38.8264	31.5962	34.7524	NA	NA
ENSG00000231770	57.1439	0.865315	0.477304	1.81292	0.0698438	0.226688	68.3944	86.556	65.8303	53.5536	46.8091	21.7203	NA	NA
ENSG00000231784	9.55728	-0.477154	0.919896	-0.518704	0.603967	0.800718	4.71685	7.73685	11.4488	8.03304	21.0641	4.34405	DBIL5P	diazepam binding inhibitor-like 5, pseudogene
ENSG00000231793	20.0052	0.506026	0.595193	0.850188	0.395221	0.640687	21.2258	19.8257	29.5759	12.0496	21.0641	16.2902	NA	NA
ENSG00000231794	6.01117	0.115863	1.138	0.101813	0.918905	NA	2.35843	7.73685	8.58656	1.33884	11.7023	4.34405	NA	NA
ENSG00000231795	3.21068	3.83561	1.7522	2.18903	0.0285949	NA	4.71685	7.73685	5.72438	0	0	1.08601	NA	NA
ENSG00000231799	25.4191	-0.403619	0.682103	-0.591728	0.554033	0.766599	21.2258	29.0132	15.265	10.7107	49.1496	27.1503	NA	NA
ENSG00000231806	481.089	-4.47206	0.512599	-8.72428	2.67879e-18	8.24339e-15	55.423	16.4408	54.3816	625.238	1357.46	777.585	NA	NA
ENSG00000231806	249.163	-30.7122	-4.94074	0.545417	-9.05864	1.32082e-19	6.69591e-16	24.3865	5.36782	19.1938	324.736	712.251	409.044	9
ENSG00000231826	37.6994	0.535877	0.649627	0.8249	0.409428	0.654168	42.4517	55.1251	36.2544	12.0496	59.6816	20.6342	LINC01819	long intergenic non-protein coding RNA 1819
ENSG00000231829	7.32885	-0.913269	0.965963	-0.945449	0.34443	NA	8.25449	3.38487	3.81625	16.0661	7.02137	5.43006	NA	NA
ENSG00000231831	7.73584	0.289845	0.943002	0.307365	0.758566	NA	14.1506	5.80264	5.72438	10.7107	3.51068	6.51608	MTHFD1P1	methylenetetrahydrofolate dehydrogenase (NADP+ dependent) 1 pseudogene 1
ENSG00000231845	13.5411	-0.270891	0.937517	-0.288945	0.772623	0.897296	8.25449	25.1448	2.86219	17.4049	21.0641	6.51608	HMGB3P14	high mobility group box 3 pseudogene 14
ENSG00000231849	13.0928	-1.34337	0.80062	-1.67791	0.0933642	0.271852	5.89607	10.1546	5.72438	28.1156	21.0641	7.60209	UBE2V2P4	ubiquitin conjugating enzyme E2 V2 pseudogene 4
ENSG00000231851	7.31706	-0.563001	1.09035	-0.516351	0.605609	NA	9.4337	7.2533	0.954063	16.0661	5.85114	4.34405	MRPS9-AS1	MRPS9 antisense RNA 1
ENSG00000231856	37.6403	0.14047	0.504736	0.278304	0.780779	0.901919	41.2725	38.2007	39.1166	24.0991	53.8305	29.3223	NA	NA
ENSG00000231861	4.16928	0.584893	1.43873	0.406534	0.68435	NA	2.35843	10.6382	1.90813	0	4.68091	5.43006	OR5K2	olfactory receptor family 5 subfamily K member 2
ENSG00000231871	5.85153	1.46389	1.27375	1.14928	0.250441	NA	15.3298	6.76974	3.81625	0	7.02137	2.17203	IPO9-AS1	IPO9 antisense RNA 1
ENSG00000231873	3.64144	1.28918	1.48048	0.870785	0.383872	NA	2.35843	6.28619	6.67844	5.35536	1.17023	0	NA	NA
ENSG00000231875	8.84168	0.589475	0.862882	0.683148	0.494514	NA	7.07528	7.73685	17.1731	5.35536	7.02137	8.6881	NA	NA
ENSG00000231881	68.2286	-0.818893	0.479754	-1.7069	0.0878398	0.261963	70.7528	53.6744	23.8516	91.0411	84.2564	85.795	NA	NA
ENSG00000231887	26.0847	-0.168936	1.16644	-0.144831	0.884844	0.953546	37.7348	0	36.2544	36.1487	10.5321	35.8384	PRH1	proline rich protein HaeIII subfamily 1
ENSG00000231889	182.597	0.645132	0.296925	2.17271	0.0298019	0.131793	189.853	244.194	233.745	143.256	135.746	148.784	TRAF3IP2-AS1	TRAF3IP2 antisense RNA 1
ENSG00000231890	62.5071	0.0852276	0.426678	0.199747	0.841679	0.933236	44.8101	83.6547	63.9222	53.5536	58.5114	70.5908	DARS1-AS1	DARS1 antisense RNA 1
ENSG00000231905	12.5287	0.0338359	0.690899	0.0489737	0.96094	0.984241	10.6129	12.0888	15.265	13.3884	14.0427	9.77411	NA	NA
ENSG00000231908	4.94726	0.820381	1.13831	0.720698	0.471095	NA	4.71685	2.90132	11.4488	2.67768	4.68091	3.25804	IDH1-AS1	IDH1 antisense RNA 1
ENSG00000231915	13.9241	1.34211	0.915791	1.46552	0.14278	0.354335	11.7921	32.3981	15.265	17.4049	2.34046	4.34405	SALL4P5	spalt like transcription factor 4 pseudogene 5
ENSG00000231924	8.64039	0.993101	1.66051	0.59807	0.549793	NA	1.17921	27.5625	5.72438	0	0	17.3762	PSG1	pregnancy specific beta-1-glycoprotein 1
ENSG00000231933	236.499	-0.694009	0.414086	-1.676	0.0937378	0.272351	253.531	146.033	143.109	409.685	266.812	199.826	NA	NA
ENSG00000231934	6.09874	-0.427677	1.30376	-0.328035	0.742885	NA	2.35843	8.2204	4.77031	14.7272	0	6.51608	NA	NA
ENSG00000231942	5.88186	-0.14016	1.36058	-0.103014	0.917951	NA	0	12.5724	3.81625	12.0496	4.68091	2.17203	NA	NA
ENSG00000231943	5.91785	0.477661	1.41619	0.337285	0.735902	NA	3.53764	16.9244	0	4.01652	2.34046	8.6881	PGM5P4-AS1	PGM5P4 antisense RNA 1
ENSG00000231944	7.78847	-1.26319	0.938843	-1.34548	0.178471	NA	5.89607	2.41777	5.72438	12.0496	15.213	5.43006	PHKA1-AS1	PHKA1 antisense RNA 1
ENSG00000231952	7.69009	-0.218254	0.920108	-0.237205	0.812498	NA	7.07528	11.1217	2.86219	9.37188	7.02137	8.6881	NA	NA
ENSG00000231965	12.9673	1.07692	0.770821	1.39711	0.162382	0.382921	25.9427	17.4079	9.54063	6.6942	11.7023	6.51608	RPL17P29	ribosomal protein L17 pseudogene 29
ENSG00000231969	23.7134	-0.4609	0.587564	-0.784426	0.43279	0.672825	23.5843	22.727	13.3569	34.8098	30.4259	17.3762	MMADHC-DT	MMADHC divergent transcript
ENSG00000231978	4.04099	-0.352611	1.22115	-0.288753	0.772771	NA	2.35843	5.31908	2.86219	2.67768	2.34046	8.6881	NA	NA
ENSG00000231980	4.87619	1.68508	1.35802	1.24084	0.214665	NA	11.7921	8.70396	1.90813	0	4.68091	2.17203	NA	NA
ENSG00000231981	25.434	0.732159	0.641483	1.14135	0.253723	0.495282	21.2258	18.8586	55.3356	18.7438	21.0641	17.3762	RPL7L1P12	ribosomal protein L7 like 1 pseudogene 12
ENSG00000231991	18.6311	1.67026	0.976982	1.70961	0.0873386	0.261155	23.5843	38.2007	22.8975	20.0826	7.02137	0	NA	NA
ENSG00000231992	5.91058	0.2018	1.29658	0.15564	0.876317	NA	1.17921	16.4408	0.954063	6.6942	5.85114	4.34405	NA	NA
ENSG00000231993	10.0948	-0.6257	0.777236	-0.805032	0.420801	0.662511	7.07528	7.2533	9.54063	9.37188	17.5534	9.77411	NA	NA
ENSG00000231995	13.1009	0.527095	0.871542	0.604785	0.545322	0.760519	17.6882	24.6612	3.81625	10.7107	15.213	6.51608	LOC643630	ribosomal protein L7a pseudogene
ENSG00000231999	159.471	0.724203	0.408905	1.77108	0.0765478	0.239773	206.362	226.786	162.191	180.743	81.916	98.8272	LRRC8C-DT	LRRC8C divergent transcript
ENSG00000232000	93.5483	0.778196	0.543832	1.43095	0.152445	0.36922	69.5736	176.013	108.763	30.7933	78.4053	97.7411	CLCN3P1	chloride voltage-gated channel 3 pseudogene 1
ENSG00000232015	8.13286	0.674946	0.890939	0.757567	0.44871	NA	5.89607	11.6053	12.4028	6.6942	3.51068	8.6881	NA	NA
ENSG00000232021	1.8592	2.99885	2.06405	1.4529	0.146252	NA	2.35843	5.80264	1.90813	0	0	1.08601	LEF1-AS1	LEF1 antisense RNA 1
ENSG00000232022	10.2698	-0.513616	0.874	-0.587661	0.55676	0.768525	4.71685	8.2204	12.4028	12.0496	4.68091	19.5482	NA	NA
ENSG00000232024	4.20637	-1.8845	1.43078	-1.31711	0.1878	NA	2.35843	2.90132	0	2.67768	14.0427	3.25804	NA	NA
ENSG00000232027	39.4784	0.000614701	0.565167	0.00108765	0.999132	0.999503	48.3477	24.6612	45.795	48.1982	50.3198	19.5482	NA	NA
ENSG00000232031	14.294	1.79676	0.920748	1.95142	0.0510073	0.186862	28.3011	34.3323	3.81625	8.03304	5.85114	5.43006	NA	NA
ENSG00000232034	18.4204	0.517944	0.735698	0.704017	0.481422	0.713423	29.4803	8.2204	27.6678	21.4214	12.8725	10.8601	NA	NA
ENSG00000232036	124.763	-0.994901	0.524871	-1.89552	0.0580242	0.202314	89.6202	49.3224	111.625	282.495	112.342	103.171	LOC100129573	tRNA methyltransferase 2 homolog B (S. cerevisiae) pseudogene
ENSG00000232037	18.6108	1.17414	0.817827	1.43569	0.151091	0.367053	31.8388	30.4638	15.265	6.6942	3.51068	23.8923	RPL21P29	ribosomal protein L21 pseudogene 29
ENSG00000232043	95.1062	1.02378	0.507448	2.0175	0.0436428	0.16866	176.882	53.6744	152.65	62.9255	55.0007	69.5048	NA	NA
ENSG00000232044	23.8725	1.06261	0.857905	1.23861	0.215491	0.451578	12.9713	12.5724	71.5547	10.7107	9.36183	26.0643	NA	NA
ENSG00000232050	11.1872	-3.02663	0.896572	-3.37578	0.000736058	0.0102095	2.35843	2.90132	1.90813	26.7768	23.4046	9.77411	NA	NA
ENSG00000232056	11.3306	-3.45269	3.14842	-1.09664	0.272797	0.51608	0	0	5.72438	13.3884	0	48.8706	NA	NA
ENSG00000232059	5.69463	-0.256545	1.05356	-0.243503	0.807616	NA	5.89607	6.76974	2.86219	2.67768	10.5321	5.43006	NA	NA
ENSG00000232063	146.218	0.00533691	0.388038	0.0137536	0.989027	0.995816	130.893	132.494	176.502	116.479	113.512	207.428	NA	NA
ENSG00000232077	3.96368	0.923867	1.68836	0.547197	0.584243	NA	0	11.6053	3.81625	4.01652	0	4.34405	LINC01031	long intergenic non-protein coding RNA 1031
ENSG00000232079	131.008	1.33894	0.680804	1.9667	0.0492175	0.182509	28.3011	279.01	255.689	77.6527	58.5114	86.881	LINC01697	long intergenic non-protein coding RNA 1697
ENSG00000232081	10.3858	-0.293414	1.02258	-0.286935	0.774162	0.89822	10.6129	1.45066	16.2191	17.4049	4.68091	11.9461	NA	NA
ENSG00000232082	14.1028	-0.432369	0.729751	-0.592488	0.553524	0.76619	10.6129	11.1217	14.3109	18.7438	7.02137	22.8063	RPS6KA2-IT1	RPS6KA2 intronic transcript 1
ENSG00000232083	6.74002	-0.86714	1.20467	-0.719814	0.471639	NA	3.53764	0.483553	10.4947	14.7272	4.68091	6.51608	RPL31P7	ribosomal protein L31 pseudogene 7
ENSG00000232098	419.074	0.25578	0.288909	0.885329	0.375979	0.623285	408.008	450.188	510.424	306.594	418.942	420.287	NA	NA
ENSG00000232104	170.083	-0.45575	0.469368	-0.970986	0.331555	0.58004	135.61	200.191	93.4981	305.256	125.214	160.73	RFX3-AS1	RFX3 antisense RNA 1
ENSG00000232110	4.29063	1.14708	1.34067	0.855604	0.392217	NA	4.71685	9.18751	3.81625	0	5.85114	2.17203	NA	NA
ENSG00000232112	175.992	-0.521643	0.455484	-1.14525	0.252106	0.493307	183.957	133.461	116.396	210.198	306.6	105.343	TMA7	translation machinery associated 7 homolog
ENSG00000232117	5.20236	1.26057	1.25784	1.00217	0.31626	NA	4.71685	9.67106	7.6325	2.67768	0	6.51608	NA	NA
ENSG00000232118	24.9352	-0.168596	0.639021	-0.263835	0.791907	0.906654	33.018	20.3092	17.1731	41.504	24.5748	13.0322	NA	NA
ENSG00000232119	574.749	0.0198439	0.300608	0.0660127	0.947368	0.980035	608.474	653.764	473.215	629.255	633.094	450.695	MCTS1	MCTS1 re-initiation and release factor
ENSG00000232125	1.74393	1.88989	2.24358	0.842351	0.399591	NA	0	7.2533	0.954063	0	1.17023	1.08601	DYTN	dystrotelin
ENSG00000232131	12.2307	0.861409	0.733578	1.17426	0.240293	0.480483	11.7921	15.4737	20.0353	9.37188	5.85114	10.8601	NCOA7-AS1	NCOA7 antisense RNA 1
ENSG00000232133	14.7354	0.468862	0.770626	0.608416	0.542911	0.75847	10.6129	19.3421	20.9894	22.7603	8.1916	6.51608	IMPDH1P10	inosine monophosphate dehydrogenase 1 pseudogene 10
ENSG00000232134	6.13375	1.29082	1.14937	1.12306	0.26141	NA	12.9713	1.93421	11.4488	2.67768	2.34046	5.43006	RPS15AP12	ribosomal protein S15a pseudogene 12
ENSG00000232136	8.83579	0.356129	0.946237	0.376363	0.706647	NA	18.8674	7.2533	3.81625	9.37188	9.36183	4.34405	NA	NA
ENSG00000232139	3.95	1.94436	1.4205	1.36879	0.171066	NA	2.35843	7.73685	8.58656	2.67768	2.34046	0	LINC00867	long intergenic non-protein coding RNA 867
ENSG00000232140	1.43777	1.46112	3.04404	0.479994	0.631231	NA	0	6.28619	0	0	2.34046	0	NA	NA
ENSG00000232160	145.28	-0.273278	0.389576	-0.701477	0.483006	0.714218	163.911	147	83.9575	125.851	168.513	182.45	RAP2C-AS1	RAP2C antisense RNA 1
ENSG00000232162	14.7545	0.253553	0.734475	0.345217	0.729932	0.874789	17.6882	16.9244	13.3569	22.7603	5.85114	11.9461	NA	NA
ENSG00000232164	3832.22	-0.0948211	0.254908	-0.371981	0.709907	0.864574	3655.56	3735.93	3727.52	4003.13	3286	4585.15	LINC01873	long intergenic non-protein coding RNA 1873
ENSG00000232176	4.25186	2.59605	1.45804	1.78051	0.0749923	NA	4.71685	1.93421	15.265	1.33884	1.17023	1.08601	RPS6P10	ribosomal protein S6 pseudogene 10
ENSG00000232186	15.257	-0.95751	0.728064	-1.31515	0.188461	0.417615	8.25449	12.0888	10.4947	22.7603	29.2557	8.6881	NA	NA
ENSG00000232228	8.04703	0.280654	0.938283	0.299114	0.764853	NA	12.9713	9.67106	3.81625	10.7107	3.51068	7.60209	NA	NA
ENSG00000232229	6.94222	1.2997	1.26188	1.02997	0.303024	NA	4.71685	6.76974	18.1272	2.67768	9.36183	0	LINC00865	long intergenic non-protein coding RNA 865
ENSG00000232233	315.561	-0.065982	0.303827	-0.21717	0.828076	0.926561	284.19	307.056	333.922	298.561	265.642	403.997	LINC02043	long intergenic non-protein coding RNA 2043
ENSG00000232237	25.8745	1.69948	0.798811	2.12751	0.0333774	0.142176	33.018	74.9507	10.4947	9.37188	18.7237	8.6881	ASCL5	achaete-scute family bHLH transcription factor 5
ENSG00000232259	6.58047	0.349317	1.00851	0.34637	0.729064	NA	7.07528	11.1217	3.81625	2.67768	9.36183	5.43006	NA	NA
ENSG00000232273	10.555	-0.798305	0.801134	-0.996469	0.319022	0.567657	12.9713	4.83553	5.72438	16.0661	12.8725	10.8601	NA	NA
ENSG00000232277	6.78106	0.216164	1.15149	0.187725	0.851093	NA	2.35843	3.38487	16.2191	2.67768	11.7023	4.34405	SLC30A6P1	SLC30A6 pseudogene 1
ENSG00000232282	11.4469	0.200573	0.72422	0.276951	0.781818	0.902064	14.1506	13.0559	9.54063	10.7107	8.1916	13.0322	MTND1P32	MT-ND1 pseudogene 32
ENSG00000232284	44.9261	0.449955	0.43316	1.03877	0.29891	0.54651	45.9893	58.0264	51.5194	29.4545	43.2984	41.2685	GNG12-AS1	GNG12, DIRAS3 and WLS antisense RNA 1
ENSG00000232287	6.18241	-2.96053	1.37113	-2.15918	0.0308358	NA	3.53764	0.967106	0	4.01652	4.68091	23.8923	SLC6A1-AS1	SLC6A1 antisense RNA 1
ENSG00000232295	90.3235	-0.0381705	0.615317	-0.062034	0.950536	0.980289	35.3764	66.7303	165.053	131.206	93.6183	49.9566	NA	NA
ENSG00000232303	8.45615	-0.337311	1.10369	-0.305621	0.759894	NA	11.7921	6.76974	3.81625	22.7603	2.34046	3.25804	DFFBP1	DNA fragmentation factor subunit beta pseudogene 1
ENSG00000232305	25.5778	-1.17866	0.683341	-1.72485	0.0845545	0.256137	4.71685	13.5395	28.6219	34.8098	31.5962	40.1825	NA	NA
ENSG00000232309	4.34704	-5.85607	2.27635	-2.57257	0.0100945	NA	0	0	0	2.67768	23.4046	0	NA	NA
ENSG00000232310	6.9887	0.927553	1.06279	0.87275	0.3828	NA	3.53764	5.80264	18.1272	6.6942	2.34046	5.43006	LOC101928304	uncharacterized LOC101928304
ENSG00000232334	8.84618	-1.2534	0.925619	-1.35412	0.175698	NA	5.89607	2.41777	7.6325	20.0826	10.5321	6.51608	NA	NA
ENSG00000232342	13.4738	0.337142	0.767844	0.439076	0.660607	0.835788	16.509	16.9244	11.4488	21.4214	5.85114	8.6881	NA	NA
ENSG00000232344	15.724	-0.560242	0.736427	-0.760757	0.446802	0.685266	4.71685	14.9901	18.1272	13.3884	25.745	17.3762	LOC100419436	ribosomal protein S2 pseudogene
ENSG00000232352	9.17122	0.927547	1.07831	0.860182	0.389689	NA	8.25449	16.4408	11.4488	0	5.85114	13.0322	SEMA3B-AS1	SEMA3B antisense RNA 1 (head to head)
ENSG00000232354	20.9061	0.831097	0.634653	1.30953	0.190355	0.419825	15.3298	39.6514	24.8056	17.4049	15.213	13.0322	NA	NA
ENSG00000232369	2.40031	1.55869	2.36168	0.659993	0.509258	NA	0	10.6382	0	2.67768	0	1.08601	NA	NA
ENSG00000232373	13.6757	-0.396413	0.973106	-0.407369	0.683737	0.849878	18.8674	5.31908	11.4488	32.1322	2.34046	11.9461	MTCYBP3	MT-CYB pseudogene 3
ENSG00000232374	29.037	-0.46119	0.567879	-0.812126	0.416719	0.659668	14.1506	24.6612	34.3463	24.0991	43.2984	33.6664	GPR79	G protein-coupled receptor 79, pseudogene
ENSG00000232377	8.7644	0.283265	0.934797	0.303023	0.761872	NA	7.07528	9.18751	12.4028	16.0661	3.51068	4.34405	LOC101928386	uncharacterized LOC101928386
ENSG00000232382	10.3089	-0.679789	1.12564	-0.603914	0.545901	0.76097	14.1506	7.73685	1.90813	24.0991	12.8725	1.08601	OR5K1	olfactory receptor family 5 subfamily K member 1
ENSG00000232388	266.035	-1.30038	0.361798	-3.59421	0.000325381	0.00572167	186.316	111.701	164.099	437.801	424.793	271.503	SMIM26	small integral membrane protein 26
ENSG00000232392	42.2182	0.113531	0.560771	0.202455	0.839561	0.932509	37.7348	29.9803	63.9222	60.2478	38.6175	22.8063	GOT2P7	GOT2 pseudogene 7
ENSG00000232398	6.64351	0.465366	0.907957	0.512542	0.608272	NA	8.25449	7.2533	7.6325	5.35536	7.02137	4.34405	TMPRSS11CP	transmembrane serine protease 11C, pseudogene
ENSG00000232406	32.112	2.10572	0.768987	2.73831	0.00617564	0.0457303	11.7921	91.8751	52.4734	12.0496	8.1916	16.2902	NA	NA
ENSG00000232407	6.0066	-0.246254	0.99815	-0.24671	0.805133	NA	5.89607	6.76974	3.81625	4.01652	4.68091	10.8601	NA	NA
ENSG00000232412	9.64164	-0.856875	0.960956	-0.89169	0.372559	0.619979	4.71685	11.6053	3.81625	20.0826	3.51068	14.1182	LOC101928402	uncharacterized LOC101928402
ENSG00000232415	18.576	1.65586	0.689732	2.40074	0.0163621	0.0880261	33.018	25.1448	26.7138	6.6942	4.68091	15.2042	NA	NA
ENSG00000232422	16.8855	-1.60939	1.06377	-1.51292	0.1303	0.335019	16.509	6.76974	1.90813	61.5866	5.85114	8.6881	NA	NA
ENSG00000232434	72.2656	-0.175927	0.545105	-0.322739	0.746893	0.88344	40.0932	49.3224	114.488	45.5206	84.2564	99.9132	AJM1	apical junction component 1 homolog
ENSG00000232437	10.0103	-0.0828077	0.778294	-0.106396	0.915268	0.966633	9.4337	10.1546	9.54063	12.0496	5.85114	13.0322	NA	NA
ENSG00000232439	15.4341	0.377973	0.660581	0.572183	0.567198	0.774518	22.405	14.023	16.2191	9.37188	17.5534	13.0322	RPL18AP7	ribosomal protein L18a pseudogene 7
ENSG00000232442	53.9154	-0.445473	0.417133	-1.06794	0.285548	0.531081	34.1972	48.8389	53.4275	72.2974	55.0007	59.7307	MHENCR	melanoma highly expressed competing endogenous lncRNA for miR-425 and miR-489
ENSG00000232448	1.24852	1.31035	3.15336	0.415541	0.677746	NA	0	5.31908	0	0	0	2.17203	NA	NA
ENSG00000232450	8.15471	0.0594897	1.54107	0.0386028	0.969207	NA	9.4337	9.67106	5.72438	24.0991	0	0	RPS2P14	ribosomal protein S2 pseudogene 14
ENSG00000232451	8.34279	-2.27134	1.21328	-1.87206	0.0611981	NA	2.35843	5.80264	0	18.7438	19.8939	3.25804	NA	NA
ENSG00000232453	22.7387	0.719941	0.753953	0.954889	0.339634	0.588534	14.1506	20.3092	50.5653	8.03304	29.2557	14.1182	LINC02777	long intergenic non-protein coding RNA 2777
ENSG00000232457	5.29334	1.98733	1.32069	1.50477	0.132384	NA	9.4337	4.35198	11.4488	5.35536	1.17023	0	NA	NA
ENSG00000232464	32.528	-0.388774	0.778125	-0.49963	0.617336	0.808587	56.6022	14.023	14.3109	66.942	28.0855	15.2042	NA	NA
ENSG00000232466	15.5508	-0.0518061	0.637178	-0.0813055	0.935199	0.974465	10.6129	15.9573	19.0813	16.0661	16.3832	15.2042	H3P31	H3 histone pseudogene 31
ENSG00000232467	6.16636	-2.11937	1.11604	-1.899	0.057564	NA	2.35843	0.967106	3.81625	17.4049	7.02137	5.43006	NA	NA
ENSG00000232472	14.4154	-0.685421	0.715844	-0.9575	0.338315	0.587022	15.3298	13.0559	4.77031	16.0661	19.8939	17.3762	EEF1B2P3	eukaryotic translation elongation factor 1 beta 2 pseudogene 3
ENSG00000232474	5.72932	0.669956	1.31087	0.511078	0.609296	NA	12.9713	6.28619	1.90813	6.6942	0	6.51608	NA	NA
ENSG00000232479	13.2313	-0.0751124	0.707339	-0.10619	0.915432	0.966633	14.1506	14.9901	9.54063	8.03304	16.3832	16.2902	KRT8P52	keratin 8 pseudogene 52
ENSG00000232480	22.6497	-0.127945	0.607493	-0.210612	0.83319	0.929213	34.1972	15.9573	15.265	26.7768	18.7237	24.9783	TGFB2-AS1	TGFB2 antisense RNA 1 (head to head)
ENSG00000232482	15.218	0.0402643	0.738081	0.0545526	0.956495	0.982656	16.509	21.7599	7.6325	22.7603	12.8725	9.77411	NA	NA
ENSG00000232486	179.13	-0.650431	0.51326	-1.26725	0.205065	0.43898	242.918	69.6316	106.855	299.9	170.853	184.622	NA	NA
ENSG00000232489	15.4031	0.0289085	0.64357	0.044919	0.964172	0.985317	17.6882	11.1217	18.1272	16.0661	16.3832	13.0322	NA	NA
ENSG00000232490	15.1231	0.827198	0.773818	1.06898	0.285077	0.530527	33.018	13.0559	12.4028	5.35536	11.7023	15.2042	OSBPL10-AS1	OSBPL10 antisense RNA 1
ENSG00000232491	4.29987	-0.614639	1.68178	-0.36547	0.714761	NA	0	5.31908	4.77031	2.67768	0	13.0322	NA	NA
ENSG00000232493	13.3082	-0.307343	0.753763	-0.407744	0.683461	0.849682	11.7921	11.6053	12.4028	12.0496	7.02137	24.9783	NA	NA
ENSG00000232504	8.67654	0.116633	0.880425	0.132474	0.89461	NA	7.07528	13.0559	6.67844	8.03304	12.8725	4.34405	NA	NA
ENSG00000232528	3.51837	1.14059	1.64858	0.691863	0.489023	NA	3.53764	6.28619	4.77031	0	0	6.51608	LOC100289473	cytoskeleton associated protein 2-like pseudogene
ENSG00000232533	41.1568	0.605855	0.54978	1.102	0.270464	0.513804	70.7528	25.6283	53.4275	24.0991	33.9366	39.0965	NA	NA
ENSG00000232537	2.74013	4.6598	2.97395	1.56687	0.117145	NA	0	16.4408	0	0	0	0	NA	NA
ENSG00000232545	26.1255	0.18023	0.559734	0.321992	0.747459	0.88392	29.4803	26.1119	27.6678	25.438	33.9366	14.1182	NA	NA
ENSG00000232546	26.3111	0.335047	0.56713	0.590776	0.554671	0.767137	22.405	29.4967	36.2544	13.3884	28.0855	28.2363	NA	NA
ENSG00000232558	4.29012	-2.44254	1.65721	-1.47389	0.140512	NA	0	1.93421	1.90813	6.6942	0	15.2042	KCND3-IT1	KCND3 intronic transcript 1
ENSG00000232564	117.091	0.277742	0.470731	0.590023	0.555175	0.767393	76.6488	92.8422	215.618	105.768	104.15	107.515	MRTFA-AS1	MRTFA antisense RNA 1
ENSG00000232568	7.55442	0.319982	0.897785	0.356412	0.721532	NA	5.89607	8.70396	10.4947	8.03304	3.51068	8.6881	NA	NA
ENSG00000232578	10.0495	-0.122991	0.941039	-0.130697	0.896015	0.958149	11.7921	3.86842	13.3569	20.0826	4.68091	6.51608	LOC100533629	FAST kinase domains 1 pseudogene
ENSG00000232587	58.7866	0.37393	0.432182	0.865213	0.386922	0.633768	48.3477	82.204	67.7385	61.5866	52.6603	40.1825	EEF1A1P3	eukaryotic translation elongation factor 1 alpha 1 pseudogene 3
ENSG00000232593	424.007	-0.370208	0.274961	-1.3464	0.178173	0.404215	330.18	417.79	360.636	522.148	497.347	415.943	NA	NA
ENSG00000232608	16.0082	0.961826	0.663855	1.44885	0.147379	0.361354	22.405	23.6941	17.1731	13.3884	12.8725	6.51608	NA	NA
ENSG00000232611	183.879	-0.474505	0.369758	-1.28328	0.199392	0.432408	187.495	151.352	123.074	263.751	146.279	231.321	NA	NA
ENSG00000232613	20.222	0.156318	0.745954	0.209554	0.834016	0.929845	34.1972	11.1217	19.0813	22.7603	7.02137	27.1503	NA	NA
ENSG00000232618	15.5104	0.550293	0.708629	0.776561	0.437418	0.677058	16.509	26.1119	12.4028	14.7272	7.02137	16.2902	NA	NA
ENSG00000232621	8.62605	-0.696116	0.938475	-0.741752	0.458237	NA	9.4337	3.86842	6.67844	17.4049	3.51068	10.8601	C4BPAP2	C4BPA pseudogene 2
ENSG00000232623	7.14166	-0.245964	0.930741	-0.264267	0.791574	NA	8.25449	5.80264	5.72438	5.35536	4.68091	13.0322	NA	NA
ENSG00000232626	70.9225	-0.508887	0.476125	-1.06881	0.285156	0.530536	42.4517	52.2237	81.0953	69.6197	58.5114	121.633	LOC100420423	FKBP prolyl isomerase 8 pseudogene
ENSG00000232628	6.37273	0.987474	0.966453	1.02175	0.306899	NA	8.25449	7.73685	9.54063	2.67768	3.51068	6.51608	LOC101927143	uncharacterized LOC101927143
ENSG00000232630	43.1131	-0.377718	0.449297	-0.840688	0.400523	0.646364	41.2725	32.3981	39.1166	57.5701	35.1068	53.2146	NA	NA
ENSG00000232633	2.1178	0.895309	1.96509	0.455607	0.648672	NA	0	6.28619	1.90813	0	2.34046	2.17203	NA	NA
ENSG00000232642	6.71477	0.824148	0.968749	0.850734	0.394917	NA	8.25449	10.6382	6.67844	8.03304	2.34046	4.34405	NA	NA
ENSG00000232645	11.5306	0.973674	1.08855	0.894472	0.371069	0.619052	7.07528	17.8915	20.9894	0	5.85114	17.3762	LINC01431	long intergenic non-protein coding RNA 1431
ENSG00000232648	22.0796	0.384149	0.552115	0.695778	0.486568	0.717249	27.1219	22.2434	25.7597	18.7438	23.4046	15.2042	NA	NA
ENSG00000232656	101.349	-0.892189	0.470654	-1.89564	0.0580078	0.202314	66.0359	41.5856	105.901	176.727	99.4694	118.375	IDI2-AS1	IDI2 antisense RNA 1
ENSG00000232675	7.68344	-0.443714	0.966059	-0.459303	0.646016	NA	4.71685	11.6053	2.86219	8.03304	5.85114	13.0322	NA	NA
ENSG00000232677	183.568	0.101106	0.414687	0.243814	0.807375	0.915178	143.864	175.53	250.918	113.801	169.683	247.611	LINC00665	long intergenic non-protein coding RNA 665
ENSG00000232678	4.10847	0.585039	1.31053	0.446414	0.655298	NA	1.17921	5.80264	7.6325	6.6942	1.17023	2.17203	SPTLC1P4	serine palmitoyltransferase long chain base subunit 1 pseudogene 4
ENSG00000232679	2.82295	-1.04221	2.13854	-0.487346	0.626013	NA	0	5.31908	0	4.01652	0	7.60209	NA	NA
ENSG00000232682	47.5725	-0.0168032	0.557027	-0.0301658	0.975935	0.990231	29.4803	63.829	47.7031	77.6527	37.4473	29.3223	NA	NA
ENSG00000232684	18.0414	-0.769001	0.655843	-1.17254	0.240981	0.480929	11.7921	18.375	9.54063	16.0661	19.8939	32.5804	ATP11A-AS1	ATP11A antisense RNA 1
ENSG00000232687	2.89037	0.0581636	1.63026	0.0356774	0.97154	NA	2.35843	6.28619	0	5.35536	1.17023	2.17203	NA	NA
ENSG00000232692	21.1751	1.19669	0.749316	1.59704	0.110257	0.301861	25.9427	21.2763	41.0247	25.438	4.68091	8.6881	NA	NA
ENSG00000232693	19.1137	0.39726	0.657069	0.604594	0.545449	0.760585	25.9427	12.0888	27.6678	10.7107	18.7237	19.5482	NA	NA
ENSG00000232712	58.8398	0.37523	0.492882	0.761298	0.446479	0.684958	60.1399	76.8849	62.0141	64.2643	24.5748	65.1608	KIZ-AS1	KIZ antisense RNA 1
ENSG00000232713	14.871	0.150209	0.646419	0.232371	0.81625	0.920519	11.7921	16.9244	18.1272	12.0496	14.0427	16.2902	NA	NA
ENSG00000232716	7.44493	-0.89594	1.00552	-0.891022	0.372917	NA	4.71685	8.70396	1.90813	5.35536	16.3832	7.60209	NA	NA
ENSG00000232719	7.32148	2.3327	1.05531	2.21043	0.0270751	NA	18.8674	10.1546	7.6325	2.67768	3.51068	1.08601	NA	NA
ENSG00000232724	2.17032	1.01066	2.28287	0.442715	0.657972	NA	0	6.76974	1.90813	0	0	4.34405	TRIM80P	tripartite motif containing 80, pseudogene
ENSG00000232725	6.94842	0.474645	1.27445	0.372432	0.709571	NA	14.1506	10.1546	0	2.67768	8.1916	6.51608	NA	NA
ENSG00000232729	116.016	-0.130322	0.485745	-0.268293	0.788474	0.905088	101.412	174.563	55.3356	137.901	134.576	92.3111	LOC101926943	uncharacterized LOC101926943
ENSG00000232730	4.69784	1.57482	1.6244	0.969476	0.332308	NA	12.9713	6.28619	1.90813	0	7.02137	0	NA	NA
ENSG00000232732	24.7224	-0.758798	0.97927	-0.774861	0.438422	0.677478	36.5556	11.1217	7.6325	72.2974	16.3832	4.34405	NA	NA
ENSG00000232739	8.12232	-0.248415	0.859906	-0.288886	0.772669	NA	9.4337	6.28619	6.67844	8.03304	12.8725	5.43006	NA	NA
ENSG00000232748	15.6232	0.230942	0.750655	0.307653	0.758346	0.889522	17.6882	12.0888	20.9894	18.7438	4.68091	19.5482	NA	NA
ENSG00000232749	0.886514	3.04278	3.94911	0.770497	0.441005	NA	0	5.31908	0	0	0	0	NA	NA
ENSG00000232750	2.04089	0.601446	1.98497	0.303001	0.761889	NA	0	5.31908	1.90813	2.67768	2.34046	0	NA	NA
ENSG00000232751	2.50212	0.708981	1.69203	0.419013	0.675207	NA	0	7.2533	1.90813	1.33884	2.34046	2.17203	RPL26P11	ribosomal protein L26 pseudogene 11
ENSG00000232754	5.60913	-0.637156	1.18144	-0.539304	0.589677	NA	1.17921	9.67106	1.90813	5.35536	4.68091	10.8601	NA	NA
ENSG00000232756	6.30245	-6.39	3.9152	-1.6321	0.102658	NA	0	0	0	30.7933	7.02137	0	NA	NA
ENSG00000232759	7.64989	0.268817	0.916302	0.293372	0.769238	NA	8.25449	10.1546	6.67844	2.67768	10.5321	7.60209	LOC100506178	uncharacterized LOC100506178
ENSG00000232768	10.8468	-0.154425	0.769484	-0.200686	0.840944	0.933045	11.7921	6.76974	12.4028	16.0661	9.36183	8.6881	LOC107985097	40S ribosomal protein S29 pseudogene
ENSG00000232778	9.59014	-0.870685	0.859427	-1.0131	0.311013	0.55917	7.07528	10.1546	2.86219	10.7107	9.36183	17.3762	RPL23AP50	ribosomal protein L23a pseudogene 50
ENSG00000232788	30.619	0.199601	0.488533	0.408572	0.682854	0.849492	35.3764	29.4967	33.3922	32.1322	31.5962	21.7203	ITGA6-AS1	ITGA6 antisense RNA 1
ENSG00000232795	5.50799	-0.256111	1.27606	-0.200704	0.84093	NA	4.71685	2.90132	7.6325	0	5.85114	11.9461	SCAND3P1	SCAN domain containing 3 pseudogene 1
ENSG00000232803	9.47047	-0.116608	1.09345	-0.106642	0.915073	0.966586	11.7921	2.41777	13.3569	2.67768	22.2343	4.34405	SLCO4A1-AS1	SLCO4A1 antisense RNA 1
ENSG00000232807	32.877	0.421144	0.556654	0.756563	0.449312	0.686769	45.9893	35.7829	31.4841	14.7272	42.1282	27.1503	NA	NA
ENSG00000232811	25.2162	-0.659138	0.607864	-1.08435	0.278209	0.522212	20.0466	19.3421	19.0813	50.8759	24.5748	17.3762	NA	NA
ENSG00000232814	11.5894	1.29605	1.01205	1.28062	0.200327	0.4332	7.07528	11.6053	30.53	13.3884	5.85114	1.08601	COL4A2-AS1	COL4A2 antisense RNA 1
ENSG00000232815	5.76162	1.19149	1.14695	1.03883	0.298884	NA	3.53764	5.31908	15.265	1.33884	5.85114	3.25804	NA	NA
ENSG00000232818	8.69549	-0.300726	0.914674	-0.328779	0.742323	NA	10.6129	7.2533	5.72438	2.67768	12.8725	13.0322	RPS2P32	ribosomal protein S2 pseudogene 32
ENSG00000232821	4.74124	1.81092	1.70527	1.06196	0.288255	NA	9.4337	12.5724	0	5.35536	0	1.08601	NA	NA
ENSG00000232824	7.91877	-0.275943	0.893631	-0.308788	0.757483	NA	4.71685	11.6053	4.77031	10.7107	7.02137	8.6881	NA	NA
ENSG00000232830	8.17304	2.82263	1.23156	2.29191	0.0219111	NA	3.53764	14.5066	24.8056	2.67768	3.51068	0	NA	NA
ENSG00000232838	13.4117	-0.724114	0.756841	-0.956758	0.338689	0.587558	16.509	5.80264	8.58656	12.0496	23.4046	14.1182	PET117	PET117 cytochrome c oxidase chaperone
ENSG00000232846	12.4169	-0.539156	0.907203	-0.594306	0.552307	0.765294	3.53764	8.70396	18.1272	5.35536	25.745	13.0322	SLC25A6P3	solute carrier family 25 member 6 pseudogene 3
ENSG00000232850	74.1283	0.281485	0.363237	0.774935	0.438378	0.677478	68.3944	89.4573	85.8656	61.5866	66.703	72.7628	PTGES2-AS1	PTGES2 antisense RNA 1 (head to head)
ENSG00000232855	173.477	1.22861	0.826683	1.48619	NA	NA	53.0646	629.103	46.7491	124.512	99.4694	87.967	NA	NA
ENSG00000232859	66.8998	-0.503042	0.43407	-1.1589	0.246499	0.487292	42.4517	69.6316	53.4275	53.5536	88.9373	93.3971	LYRM9	LYR motif containing 9
ENSG00000232860	17.8006	1.49808	0.714741	2.09598	0.0360838	0.149736	25.9427	34.8158	18.1272	8.03304	4.68091	15.2042	SMG7-AS1	SMG7 antisense RNA 1
ENSG00000232871	8.42322	0.264029	1.28123	0.206074	0.836733	NA	5.89607	14.9901	6.67844	0	2.34046	20.6342	SEC1P	secretory blood group 1, pseudogene
ENSG00000232872	10.6222	-0.615763	0.752168	-0.81865	0.412986	0.656638	9.4337	7.2533	8.58656	13.3884	16.3832	8.6881	CTAGE3P	CTAGE family member 3, pseudogene
ENSG00000232875	13.8112	-0.894195	0.758403	-1.17905	0.238378	0.478215	9.4337	13.5395	5.72438	18.7438	9.36183	26.0643	NA	NA
ENSG00000232878	27.1643	0.127321	0.561761	0.226647	0.820699	0.922879	23.5843	24.1777	37.2084	34.8098	26.9153	16.2902	DPYD-AS1	DPYD antisense RNA 1
ENSG00000232880	2.36718	0.296581	1.97533	0.150142	0.880652	NA	2.35843	5.31908	0	5.35536	1.17023	0	NDUFB4P10	NADH:ubiquinone oxidoreductase subunit B4 pseudogene 10
ENSG00000232884	11.8164	2.171	0.91501	2.37265	0.0176612	0.0924678	14.1506	11.6053	32.4381	1.33884	7.02137	4.34405	NA	NA
ENSG00000232891	7.52082	-0.196473	1.08249	-0.181501	0.855974	NA	9.4337	2.41777	9.54063	1.33884	9.36183	13.0322	NA	NA
ENSG00000232892	10.2887	0.0625776	0.908842	0.0688541	0.945106	0.97881	8.25449	7.2533	16.2191	2.67768	17.5534	9.77411	RGS5-AS1	RGS5 antisense RNA 1
ENSG00000232901	10.4981	0.197156	0.864176	0.228144	0.819535	0.922409	4.71685	20.7928	7.6325	10.7107	9.36183	9.77411	NA	NA
ENSG00000232907	60.0479	-0.310109	0.427569	-0.725286	0.468277	0.70262	60.1399	58.5099	41.9788	84.3469	47.9794	67.3328	DLGAP4-AS1	DLGAP4 antisense RNA 1
ENSG00000232909	7.41656	1.48466	1.48543	0.999481	0.317562	NA	4.71685	1.45066	26.7138	0	10.5321	1.08601	NA	NA
ENSG00000232912	38.7468	-0.31838	0.521433	-0.610587	0.541473	0.756952	43.6309	37.7171	21.9434	60.2478	37.4473	31.4944	NA	NA
ENSG00000232913	31.6873	1.15328	0.564756	2.04209	0.0411428	0.162736	44.8101	51.2566	35.3003	9.37188	22.2343	27.1503	PLCE1-AS2	PLCE1 antisense RNA 2
ENSG00000232915	11.6591	0.55013	0.945123	0.582072	0.560518	0.771073	2.35843	20.7928	18.1272	8.03304	15.213	5.43006	NA	NA
ENSG00000232916	6.02264	0.296492	1.04914	0.282604	0.777481	NA	4.71685	12.0888	2.86219	4.01652	7.02137	5.43006	NA	NA
ENSG00000232926	27.253	0.0306718	0.611072	0.0501935	0.959968	0.983732	28.3011	28.5296	25.7597	33.471	10.5321	36.9244	RPL8P5	ribosomal protein L8 pseudogene 5
ENSG00000232928	86.764	-0.35523	0.485493	-0.731689	0.464359	0.699836	123.817	65.2797	40.0706	87.0246	93.6183	110.773	NA	NA
ENSG00000232931	582.215	0.924933	0.280218	3.30077	0.000964213	0.0123794	859.646	744.188	684.063	469.933	395.537	339.922	NA	NA
ENSG00000232934	17.8672	1.23746	0.66778	1.85309	0.063869	0.214835	34.1972	22.2434	19.0813	6.6942	15.213	9.77411	NA	NA
ENSG00000232936	2.89823	0.328355	1.77095	0.185412	0.852906	NA	0	5.80264	3.81625	0	2.34046	5.43006	NA	NA
ENSG00000232938	33.2414	0.47812	0.688053	0.694888	0.487126	0.717777	36.5556	57.5428	21.9434	8.03304	36.2771	39.0965	RPL23AP87	ribosomal protein L23a pseudogene 87
ENSG00000232949	13.0815	-0.963013	0.721313	-1.33508	0.181849	0.40928	12.9713	7.2533	6.67844	21.4214	11.7023	18.4622	NA	NA
ENSG00000232956	84.9018	0.636345	0.380132	1.67401	0.0941282	0.273043	119.101	97.6777	93.4981	69.6197	49.1496	80.3649	SNHG15	small nucleolar RNA host gene 15
ENSG00000232963	4.46467	1.16826	1.60571	0.727565	0.46688	NA	4.71685	3.38487	10.4947	0	8.1916	0	NA	NA
ENSG00000232970	11.6187	0.406378	0.824554	0.492846	0.622122	0.811501	10.6129	12.0888	17.1731	6.6942	4.68091	18.4622	NA	NA
ENSG00000232973	103.839	1.93927	0.497748	3.89608	9.77618e-05	0.00241224	123.817	121.372	249.01	52.2148	23.4046	53.2146	CYP1B1-AS1	CYP1B1 antisense RNA 1
ENSG00000232977	46.3629	-0.0427881	0.595685	-0.0718301	0.942737	0.977779	70.7528	28.5296	38.1625	61.5866	58.5114	20.6342	LINC00327	long intergenic non-protein coding RNA 327
ENSG00000232978	20.1829	-0.137946	0.573969	-0.240337	0.810069	0.916642	15.3298	18.375	23.8516	22.7603	23.4046	17.3762	NA	NA
ENSG00000232986	10.9375	0.254943	1.11847	0.22794	0.819693	0.922409	0	17.4079	18.1272	6.6942	8.1916	15.2042	NA	NA
ENSG00000232987	3.84336	-1.41832	1.60769	-0.882212	0.377662	NA	1.17921	0.483553	4.77031	0	4.68091	11.9461	NA	NA
ENSG00000232994	13.5022	-0.730131	0.761864	-0.958348	0.337887	0.586687	14.1506	10.6382	5.72438	22.7603	8.1916	19.5482	NA	NA
ENSG00000232995	40.1598	0.439362	0.455745	0.964052	0.33502	0.583542	45.9893	52.2237	40.0706	41.504	35.1068	26.0643	RGS5	regulator of G protein signaling 5
ENSG00000233006	195.168	-1.05022	0.37388	-2.80898	0.00496983	0.0392575	147.402	99.1284	135.477	348.098	256.28	184.622	MIR3936HG	MIR3936 host gene
ENSG00000233008	19.6414	0.893123	0.791259	1.12874	0.259009	0.501151	22.405	14.5066	40.0706	6.6942	7.02137	27.1503	LOC101927560	uncharacterized LOC101927560
ENSG00000233010	11.334	0.447293	0.793807	0.563478	0.57311	0.778985	11.7921	13.0559	14.3109	13.3884	3.51068	11.9461	NA	NA
ENSG00000233012	25.3573	-0.417981	0.548631	-0.761862	0.446142	0.684627	17.6882	25.1448	21.9434	28.1156	38.6175	20.6342	HDAC1P2	histone deacetylase 1 pseudogene 2
ENSG00000233016	204.211	0.44274	0.353501	1.25244	0.210408	0.444832	209.9	221.467	274.77	129.867	232.875	156.386	SNHG7	small nucleolar RNA host gene 7
ENSG00000233021	13.8973	0.042716	0.662917	0.0644363	0.948623	0.980152	12.9713	13.0559	16.2191	17.4049	12.8725	10.8601	NA	NA
ENSG00000233038	6.84036	-0.115333	0.990068	-0.11649	0.907264	NA	3.53764	3.86842	12.4028	5.35536	9.36183	6.51608	NA	NA
ENSG00000233040	15.3144	-0.764957	0.748413	-1.02211	0.306731	0.554329	4.71685	10.1546	19.0813	20.0826	12.8725	24.9783	NA	NA
ENSG00000233044	10.4254	-0.0221022	0.800932	-0.0275956	0.977985	0.991083	5.89607	12.5724	12.4028	6.6942	15.213	9.77411	NA	NA
ENSG00000233056	68.3167	-0.374375	0.516754	-0.724474	0.468775	0.702999	50.7062	90.908	36.2544	52.2148	69.0435	110.773	ERVH48-1	endogenous retrovirus group 48 member 1
ENSG00000233058	14.4165	1.69939	0.848085	2.0038	0.0450917	0.172098	9.4337	38.2007	18.1272	10.7107	3.51068	6.51608	NA	NA
ENSG00000233061	47.4019	-0.174617	0.469982	-0.37154	0.710235	0.864713	55.423	42.0691	36.2544	54.8924	63.1923	32.5804	NA	NA
ENSG00000233067	3.69248	2.37842	1.50839	1.5768	0.114842	NA	3.53764	11.1217	3.81625	1.33884	2.34046	0	NA	NA
ENSG00000233070	7.54777	1.78612	1.2033	1.48436	0.137714	NA	12.9713	19.3421	2.86219	0	4.68091	5.43006	ZFY-AS1	ZFY antisense RNA 1
ENSG00000233072	8.26242	0.956745	1.21887	0.784943	0.432487	NA	15.3298	13.5395	3.81625	4.01652	12.8725	0	RPS15AP6	ribosomal protein S15a pseudogene 6
ENSG00000233073	7.01684	2.33176	1.18139	1.97374	0.0484116	NA	8.25449	14.5066	12.4028	0	5.85114	1.08601	NA	NA
ENSG00000233098	17.7275	0.759637	0.923282	0.822757	0.410646	0.654851	30.6595	19.3421	17.1731	5.35536	2.34046	31.4944	LOC339260	uncharacterized LOC339260
ENSG00000233101	17.8981	4.41895	0.954735	4.62846	3.68395e-06	0.00021358	35.3764	28.0461	39.1166	2.67768	0	2.17203	HOXB-AS3	HOXB cluster antisense RNA 3
ENSG00000233110	20.8654	0.411948	0.953583	0.432	0.665741	0.838993	20.0466	33.8487	17.1731	40.1652	12.8725	1.08601	NA	NA
ENSG00000233114	5.83472	-0.645749	1.15432	-0.559419	0.575876	NA	5.89607	5.80264	1.90813	4.01652	15.213	2.17203	NA	NA
ENSG00000233117	612.386	1.67821	0.450874	3.72213	0.000197546	0.00399562	1280.63	669.238	850.07	223.586	471.602	179.192	NA	NA
ENSG00000233122	26.1962	-0.0307824	0.613522	-0.0501733	0.959984	0.983732	18.8674	35.2994	22.8975	42.8429	19.8939	17.3762	CTAGE7P	CTAGE family member 7, pseudogene
ENSG00000233124	17.3811	1.26927	0.809561	1.56785	0.116917	0.314146	30.6595	29.4967	13.3569	13.3884	15.213	2.17203	LINC00456	long intergenic non-protein coding RNA 456
ENSG00000233128	0.886514	3.04278	3.94911	0.770497	0.441005	NA	0	5.31908	0	0	0	0	NA	NA
ENSG00000233143	243.849	-1.04305	0.539292	-1.93411	0.0530995	0.191594	186.316	156.188	135.477	578.379	113.512	293.223	NA	NA
ENSG00000233144	6.47149	-0.206366	0.955167	-0.216052	0.828947	NA	5.89607	8.2204	3.81625	4.01652	8.1916	8.6881	NA	NA
ENSG00000233148	24.1461	-0.671049	0.532107	-1.26112	0.207267	0.441537	21.2258	19.3421	15.265	34.8098	29.2557	24.9783	SYF2P2	SYF2 pre-mRNA splicing factor pseudogene 2
ENSG00000233154	5.37708	-0.212426	1.26688	-0.167677	0.866837	NA	1.17921	2.41777	11.4488	1.33884	9.36183	6.51608	LINC01762	long intergenic non-protein coding RNA 1762
ENSG00000233163	3.35599	1.04288	1.7847	0.584344	0.558989	NA	5.89607	6.76974	0.954063	0	0	6.51608	RPS12P17	ribosomal protein S12 pseudogene 17
ENSG00000233170	15.0205	0.670764	0.687361	0.975854	0.329137	0.577266	14.1506	19.3421	21.9434	6.6942	11.7023	16.2902	NA	NA
ENSG00000233178	105.785	0.122796	0.404515	0.303563	0.761461	0.891253	109.667	121.372	99.2225	147.272	71.3839	85.795	NA	NA
ENSG00000233184	107.208	0.297134	0.361824	0.821213	0.411525	0.655283	94.337	138.296	121.166	116.479	79.5755	93.3971	LOC102606465	uncharacterized LOC102606465
ENSG00000233186	24.8799	-1.10827	0.540397	-2.05085	0.0402815	0.160627	11.7921	14.5066	20.9894	33.471	31.5962	36.9244	KLF4P1	Kruppel like factor 4 pseudogene 1
ENSG00000233189	6.7329	0.0585953	0.962627	0.0608702	0.951463	NA	5.89607	5.31908	9.54063	2.67768	9.36183	7.60209	NA	NA
ENSG00000233219	2.31547	2.12585	2.24442	0.94717	0.343552	NA	5.89607	5.31908	0	2.67768	0	0	NA	NA
ENSG00000233220	8.29889	1.00436	1.07774	0.931906	0.351385	NA	7.07528	10.6382	15.265	13.3884	2.34046	1.08601	NA	NA
ENSG00000233223	48.4015	0.214273	0.781662	0.274125	0.783989	0.902567	20.0466	43.5198	92.5441	8.03304	64.3626	61.9027	LOC100996842	uncharacterized LOC100996842
ENSG00000233230	16.692	0.166054	0.727733	0.22818	0.819506	0.922409	9.4337	22.2434	20.9894	18.7438	7.02137	21.7203	NA	NA
ENSG00000233231	28.9469	0.325768	0.820071	0.397244	0.691188	0.853345	15.3298	43.5198	37.2084	57.5701	7.02137	13.0322	HNRNPA1P49	heterogeneous nuclear ribonucleoprotein A1 pseudogene 49
ENSG00000233232	4.85405	0.620853	1.18729	0.522916	0.601033	NA	7.07528	7.73685	2.86219	2.67768	1.17023	7.60209	NA	NA
ENSG00000233237	1993.35	-1.20246	0.369838	-3.25131	0.00114877	0.0139458	984.643	1126.68	1511.24	3304.26	3359.73	1673.55	LINC00472	long intergenic non-protein coding RNA 472
ENSG00000233251	5034.3	-0.100185	0.290122	-0.345319	0.729854	0.874751	5590.65	4799.75	4188.34	6399.66	4189.42	5038.01	LOC100129434	uncharacterized LOC100129434
ENSG00000233261	3.84486	1.18774	1.47084	0.807525	0.419364	NA	0	10.1546	5.72438	2.67768	2.34046	2.17203	FAM238A	family with sequence similarity 238 member A
ENSG00000233264	40.8754	-0.258427	0.502697	-0.514081	0.607195	0.802971	30.6595	47.8718	32.4381	61.5866	29.2557	43.4405	NA	NA
ENSG00000233266	22.5429	0.165597	0.607092	0.272772	0.785029	0.902901	22.405	20.7928	28.6219	10.7107	23.4046	29.3223	HMGB1P31	high mobility group box 1 pseudogene 31
ENSG00000233276	650.739	-0.0116077	0.396969	-0.0292408	0.976673	0.990522	397.395	727.747	818.586	569.007	897.565	494.136	GPX1	glutathione peroxidase 1
ENSG00000233286	2.27196	-0.148638	1.97887	-0.0751121	0.940125	NA	0	5.31908	0.954063	2.67768	4.68091	0	MTND3P10	MT-ND3 pseudogene 10
ENSG00000233288	18.5589	-0.367542	0.572692	-0.64178	0.521016	0.741392	15.3298	17.8915	15.265	20.0826	21.0641	21.7203	LOC101928401	uncharacterized LOC101928401
ENSG00000233290	3.05816	4.82341	2.42975	1.98515	0.0471279	NA	0	16.4408	1.90813	0	0	0	NA	NA
ENSG00000233295	8.72827	-0.704069	1.08059	-0.651561	0.514684	NA	9.4337	7.73685	2.86219	2.67768	4.68091	24.9783	NA	NA
ENSG00000233297	18.1774	-0.578895	1.3776	-0.420219	0.674325	0.84422	4.71685	0.967106	38.1625	34.8098	0	30.4084	NA	NA
ENSG00000233300	4.14883	-0.815365	1.39097	-0.586186	0.557751	NA	0	6.76974	1.90813	2.67768	7.02137	6.51608	EIF4A1P1	eukaryotic translation initiation factor 4A1 pseudogene 1
ENSG00000233303	4.2751	0.87104	1.3368	0.651587	0.514668	NA	3.53764	9.18751	3.81625	0	5.85114	3.25804	XXYLT1-AS1	XXYLT1 antisense RNA 1
ENSG00000233321	7.18287	2.95287	1.17815	2.50636	0.0121983	NA	18.8674	9.67106	9.54063	2.67768	2.34046	0	LINC02669	long intergenic non-protein coding RNA 2669
ENSG00000233325	36.9706	1.37579	0.548606	2.50779	0.0121487	0.0715994	45.9893	58.0264	56.2897	9.37188	30.4259	21.7203	NA	NA
ENSG00000233327	23.7066	0.666838	0.907895	0.734488	0.462652	0.698163	5.89607	57.0593	23.8516	16.0661	33.9366	5.43006	USP32P2	ubiquitin specific peptidase 32 pseudogene 2
ENSG00000233330	7.89191	-0.209287	1.03869	-0.201492	0.840314	NA	2.35843	11.6053	7.6325	10.7107	12.8725	2.17203	NA	NA
ENSG00000233333	2.65689	1.04334	2.16091	0.482825	0.62922	NA	0	6.76974	3.81625	5.35536	0	0	NA	NA
ENSG00000233334	87.5503	0.457969	0.674339	0.679137	0.497051	0.723982	110.846	37.2336	156.466	29.4545	138.087	53.2146	NA	NA
ENSG00000233337	18.3243	0.0489276	0.730078	0.0670169	0.946568	0.979772	22.405	27.5625	5.72438	16.0661	17.5534	20.6342	UBE2FP3	UBE2F pseudogene 3
ENSG00000233340	18.3583	-0.044875	0.699009	-0.064198	0.948813	0.980152	8.25449	23.6941	21.9434	17.4049	11.7023	27.1503	NA	NA
ENSG00000233343	9.2329	-0.924527	0.928929	-0.995261	0.319609	0.568335	4.71685	10.1546	3.81625	20.0826	4.68091	11.9461	ATP6V1G1P4	ATPase H+ transporting V1 subunit G1 pseudogene 4
ENSG00000233351	8.70929	-0.368578	0.901084	-0.409039	0.682511	NA	7.07528	10.6382	4.77031	16.0661	9.36183	4.34405	NA	NA
ENSG00000233355	22.7196	1.36118	0.872891	1.5594	0.118903	0.31754	44.8101	23.2105	30.53	2.67768	4.68091	30.4084	CHRM3-AS2	CHRM3 antisense RNA 2
ENSG00000233363	3.32407	1.82718	1.73926	1.05055	0.293464	NA	3.53764	10.1546	1.90813	0	0	4.34405	NA	NA
ENSG00000233367	12.3376	0.359259	0.84489	0.425214	0.670681	0.84235	14.1506	11.1217	16.2191	21.4214	3.51068	7.60209	NA	NA
ENSG00000233369	97.6763	-0.0867503	0.477731	-0.181588	0.855906	0.939038	149.76	51.7402	83.9575	80.3304	102.98	117.289	GTF2IP4	general transcription factor IIi pseudogene 4
ENSG00000233382	74.3718	0.27633	0.480889	0.574622	0.565547	0.774029	49.5269	129.109	64.8763	57.5701	70.2137	74.9349	NKAPP1	NFKB activating protein pseudogene 1
ENSG00000233383	3.46377	0.515879	1.50336	0.343151	0.731485	NA	5.89607	5.31908	0.954063	5.35536	0	3.25804	NA	NA
ENSG00000233384	13.9753	-0.0232778	0.683862	-0.0340388	0.972846	0.988961	8.25449	15.9573	17.1731	12.0496	15.213	15.2042	CNIH3-AS2	CNIH3 antisense RNA 2
ENSG00000233393	18.24	3.495	1.22784	2.84647	0.0044207	0.0362051	47.1685	46.9047	6.67844	0	0	8.6881	LOC105369306	uncharacterized LOC105369306
ENSG00000233395	7.68686	0.0365158	1.03888	0.0351493	0.971961	NA	4.71685	15.4737	2.86219	5.35536	4.68091	13.0322	NA	NA
ENSG00000233396	78.5381	-0.424848	0.422753	-1.00496	0.314918	0.56352	86.0826	62.8619	52.4734	116.479	63.1923	90.1391	NA	NA
ENSG00000233401	8.3034	2.37878	1.06299	2.23782	0.0252325	NA	8.25449	17.4079	16.2191	0	4.68091	3.25804	PRKAR1AP1	protein kinase cAMP-dependent type I regulatory subunit alpha pseudogene 1
ENSG00000233406	12.6705	-0.177438	0.939757	-0.188813	0.85024	0.937332	4.71685	18.375	12.4028	2.67768	12.8725	24.9783	RPS2P8	ribosomal protein S2 pseudogene 8
ENSG00000233421	51.2219	3.0355	0.901412	3.36749	0.000758552	0.0104342	24.7635	28.0461	221.343	6.6942	5.85114	20.6342	LINC01783	long intergenic non-protein coding RNA 1783
ENSG00000233426	49.0556	-0.661659	0.503256	-1.31475	0.188592	0.417821	24.7635	44.0033	44.8409	38.8264	85.4267	56.4727	EIF3FP3	eukaryotic translation initiation factor 3 subunit F pseudogene 3
ENSG00000233429	23.2109	0.786624	0.649561	1.21101	0.225892	0.463675	28.3011	42.5527	17.1731	9.37188	23.4046	18.4622	HOTAIRM1	HOXA transcript antisense RNA, myeloid-specific 1
ENSG00000233436	73.4023	0.233272	0.422307	0.552377	0.58069	0.784298	89.6202	70.5988	78.2331	62.9255	45.6389	93.3971	BTBD18	BTB domain containing 18
ENSG00000233452	26.8938	0.693505	0.552188	1.25592	0.209144	0.443728	37.7348	25.1448	37.2084	14.7272	28.0855	18.4622	STXBP5-AS1	STXBP5 antisense RNA 1
ENSG00000233460	8.76301	0.252816	0.942238	0.268314	0.788458	NA	11.7921	6.28619	10.4947	16.0661	4.68091	3.25804	NA	NA
ENSG00000233461	32.4046	-0.138681	0.679818	-0.203997	0.838356	0.931982	40.0932	11.1217	41.9788	34.8098	17.5534	48.8706	NA	NA
ENSG00000233464	5.5393	1.0204	1.16109	0.878831	0.379493	NA	7.07528	1.93421	13.3569	4.01652	4.68091	2.17203	NA	NA
ENSG00000233469	4.83065	-0.957608	1.17114	-0.817672	0.413544	NA	2.35843	5.31908	1.90813	6.6942	10.5321	2.17203	ST6GALNAC4P1	ST6 N-acetylgalactosaminide alpha-2,6-sialyltransferase 4 pseudogene 1
ENSG00000233471	51.3513	-0.275449	0.607416	-0.453476	0.650206	0.830225	47.1685	27.5625	64.8763	77.6527	70.2137	20.6342	KRT18P62	keratin 18 pseudogene 62
ENSG00000233478	24.0959	0.608037	0.658521	0.923337	0.355831	0.60419	29.4803	37.7171	20.0353	9.37188	32.7664	15.2042	NA	NA
ENSG00000233509	12.69	0.143545	0.802469	0.178879	0.858033	0.940031	7.07528	9.18751	23.8516	8.03304	11.7023	16.2902	ZNF197-AS1	ZNF197 antisense RNA 1
ENSG00000233511	4.34884	2.27471	1.49358	1.52299	0.12776	NA	5.89607	8.2204	7.6325	0	0	4.34405	NA	NA
ENSG00000233517	6.33271	0.359127	1.06372	0.337613	0.735655	NA	9.4337	6.28619	5.72438	2.67768	11.7023	2.17203	NA	NA
ENSG00000233521	16.3422	0.681444	0.662643	1.02837	0.303775	0.551413	16.509	15.4737	28.6219	9.37188	12.8725	15.2042	LINC01638	long intergenic non-protein coding RNA 1638
ENSG00000233523	3.03973	2.78028	2.19964	1.26397	0.206242	NA	2.35843	13.5395	0	0	2.34046	0	PHBP5	prohibitin pseudogene 5
ENSG00000233524	7.63846	0.355204	0.959937	0.370029	0.711361	NA	12.9713	6.28619	6.67844	6.6942	2.34046	10.8601	NA	NA
ENSG00000233527	36.8023	0.642725	0.526367	1.22106	0.222064	0.459508	36.5556	40.1349	58.1978	16.0661	35.1068	34.7524	ZNF529-AS1	ZNF529 antisense RNA 1
ENSG00000233538	9.15531	-0.309938	1.05531	-0.293695	0.768991	NA	3.53764	3.86842	17.1731	16.0661	2.34046	11.9461	NA	NA
ENSG00000233541	6.92442	0.935271	1.61876	0.577769	0.56342	NA	3.53764	2.90132	20.9894	0	0	14.1182	NA	NA
ENSG00000233547	3.90976	1.13794	1.79338	0.634521	0.525741	NA	0	14.023	1.90813	5.35536	0	2.17203	NA	NA
ENSG00000233551	7.83707	0.020692	1.22348	0.0169124	0.986507	NA	8.25449	5.80264	9.54063	18.7438	4.68091	0	NA	NA
ENSG00000233554	12.2295	-0.384741	0.973471	-0.395226	0.692676	0.854235	11.7921	15.9573	3.81625	17.4049	22.2343	2.17203	NA	NA
ENSG00000233559	408.891	-0.816583	0.394	-2.07254	0.0382147	0.15517	334.897	252.415	301.484	657.37	623.732	283.449	NA	NA
ENSG00000233560	19.7439	-0.210587	0.58609	-0.359308	0.719364	0.869101	16.509	22.727	15.265	26.7768	18.7237	18.4622	KRT8P39	keratin 8 pseudogene 39
ENSG00000233575	2.64091	3.52555	2.68238	1.31434	0.188733	NA	0	14.5066	0	1.33884	0	0	NA	NA
ENSG00000233578	15.5057	-0.171552	0.910217	-0.188473	0.850506	0.937332	17.6882	10.1546	16.2191	1.33884	28.0855	19.5482	NA	NA
ENSG00000233579	13.3741	0.101556	0.784051	0.129527	0.89694	0.958447	9.4337	10.1546	21.9434	18.7438	5.85114	14.1182	KRT8P15	keratin 8 pseudogene 15
ENSG00000233583	7.12474	1.14684	0.962189	1.1919	0.233299	NA	7.07528	13.5395	8.58656	6.6942	4.68091	2.17203	NA	NA
ENSG00000233588	2.4395	0.996771	1.87202	0.532456	0.59441	NA	0	5.80264	3.81625	2.67768	2.34046	0	NA	NA
ENSG00000233593	56.9733	0.032601	0.577604	0.0564417	0.95499	0.981883	44.8101	77.8521	49.6113	58.909	88.9373	21.7203	LINC02609	long intergenic non-protein coding RNA 2609
ENSG00000233597	16.6615	-1.05787	0.677354	-1.56176	0.118344	0.316794	10.6129	12.0888	9.54063	32.1322	11.7023	23.8923	RPL19P6	ribosomal protein L19 pseudogene 6
ENSG00000233602	22.9566	-0.458941	0.547694	-0.837951	0.402058	0.647483	20.0466	14.5066	23.8516	24.0991	28.0855	27.1503	ERI3-IT1	ERI3 intronic transcript 1
ENSG00000233603	8.16788	-0.357747	0.900918	-0.397091	0.6913	NA	4.71685	7.2533	9.54063	4.01652	9.36183	14.1182	JTBP1	jumping translocation breakpoint pseudogene 1
ENSG00000233608	45.5652	2.94594	0.808719	3.64272	0.000269774	0.0050357	23.5843	178.915	39.1166	16.0661	7.02137	8.6881	TWIST2	twist family bHLH transcription factor 2
ENSG00000233609	4.82572	1.41978	1.30617	1.08697	0.277048	NA	2.35843	10.1546	8.58656	0	3.51068	4.34405	NA	NA
ENSG00000233611	50.1565	-1.08253	0.952465	-1.13656	0.255724	0.497746	71.932	7.2533	18.1272	13.3884	32.7664	157.472	NA	NA
ENSG00000233613	13.3367	-0.546858	0.803871	-0.68028	0.496327	0.723672	4.71685	15.9573	11.4488	14.7272	8.1916	24.9783	NA	NA
ENSG00000233621	32.842	-0.959834	0.638414	-1.50347	0.132719	0.338371	10.6129	37.2336	18.1272	30.7933	65.5328	34.7524	LINC01137	long intergenic non-protein coding RNA 1137
ENSG00000233622	118.158	0.874474	0.508243	1.72058	0.0853265	0.257678	100.233	260.635	97.3144	57.5701	88.9373	104.257	CYP2T1P	cytochrome P450 family 2 subfamily T member 1, pseudogene
ENSG00000233623	10.0853	-0.881638	0.832601	-1.0589	0.289647	0.535742	4.71685	4.35198	12.4028	10.7107	16.3832	11.9461	PGAM1P11	phosphoglycerate mutase 1 pseudogene 11
ENSG00000233644	10.9961	1.0189	0.975874	1.04408	0.296446	0.543692	14.1506	26.1119	3.81625	5.35536	3.51068	13.0322	NA	NA
ENSG00000233646	4.03327	3.27678	1.67823	1.95252	0.050876	NA	2.35843	8.2204	11.4488	0	0	2.17203	OR52T1P	olfactory receptor family 52 subfamily T member 1 pseudogene
ENSG00000233654	40.6509	-0.304871	0.452827	-0.67326	0.500782	0.72691	29.4803	38.2007	41.0247	54.8924	44.4687	35.8384	LOC105376748	uncharacterized LOC105376748
ENSG00000233665	6.7515	-0.0604681	1.0332	-0.0585252	0.95333	NA	4.71685	3.86842	11.4488	2.67768	5.85114	11.9461	NA	NA
ENSG00000233668	19.3476	-1.11636	0.624915	-1.78642	0.0740313	0.234896	11.7921	10.6382	14.3109	26.7768	36.2771	16.2902	RPS8P9	ribosomal protein S8 pseudogene 9
ENSG00000233670	6.13657	-0.77269	1.3696	-0.564172	0.572637	NA	4.71685	6.76974	1.90813	18.7438	4.68091	0	PIRT	phosphoinositide interacting regulator of transient receptor potential channels
ENSG00000233672	17.6139	0.561636	0.686312	0.818339	0.413164	0.656823	24.7635	22.2434	16.2191	8.03304	10.5321	23.8923	NA	NA
ENSG00000233673	9.61058	1.37297	1.31777	1.04189	0.297462	0.544903	2.35843	33.3652	5.72438	5.35536	0	10.8601	ANAPC1P1	anaphase promoting complex subunit 1 pseudogene 1
ENSG00000233674	16.7681	-1.11854	0.684631	-1.63379	0.102304	0.287056	15.3298	7.2533	9.54063	33.471	18.7237	16.2902	NA	NA
ENSG00000233681	4.22041	1.53028	1.98909	0.769338	0.441693	NA	0	14.9901	3.81625	0	0	6.51608	CEACAMP1	CEA cell adhesion molecule pseudogene 1
ENSG00000233688	8.86313	-0.0755796	0.869869	-0.0868861	0.930762	NA	5.89607	5.80264	14.3109	9.37188	5.85114	11.9461	ZNF622P1	ZNF622 pseudogene 1
ENSG00000233690	10.1299	-0.778727	0.959373	-0.811704	0.416962	0.659745	11.7921	8.70396	1.90813	10.7107	22.2343	5.43006	EBAG9P1	EBAG9 pseudogene 1
ENSG00000233693	52.0051	-0.255258	0.545825	-0.467655	0.640031	0.82336	63.6775	49.806	28.6219	91.0411	39.7878	39.0965	PBX1-AS1	PBX1 antisense RNA 1
ENSG00000233695	109.77	0.261304	0.493818	0.529151	0.596701	0.795709	107.308	89.9409	162.191	99.0742	49.1496	150.956	NA	NA
ENSG00000233705	10.247	-0.254577	0.978994	-0.260039	0.794833	0.908447	14.1506	11.1217	2.86219	2.67768	18.7237	11.9461	NA	NA
ENSG00000233716	27.3129	-0.947561	0.496849	-1.90714	0.0565026	0.199234	18.8674	19.8257	17.1731	33.471	39.7878	34.7524	NA	NA
ENSG00000233719	1.27959	3.5604	2.98431	1.19304	0.232853	NA	2.35843	5.31908	0	0	0	0	GOT2P3	GOT2 pseudogene 3
ENSG00000233729	7.32039	-0.531214	1.27043	-0.418136	0.675848	NA	5.89607	8.2204	3.81625	5.35536	0	20.6342	NCKAP5-AS1	NCKAP5 antisense RNA 1
ENSG00000233757	238.358	-0.25355	0.389359	-0.6512	0.514917	0.737527	160.373	277.559	213.71	180.743	353.409	244.353	NA	NA
ENSG00000233760	5.59858	-0.38579	1.13396	-0.340215	0.733695	NA	4.71685	7.73685	1.90813	5.35536	11.7023	2.17203	LOC100506289	uncharacterized LOC100506289
ENSG00000233762	6.97597	-0.563997	0.991651	-0.568745	0.569529	NA	5.89607	6.28619	4.77031	2.67768	7.02137	15.2042	RPS15P4	ribosomal protein S15 pseudogene 4
ENSG00000233766	24.1764	0.631886	0.655639	0.963772	0.33516	0.583681	28.3011	17.4079	42.9328	10.7107	16.3832	29.3223	NA	NA
ENSG00000233774	10.3567	-0.164839	1.10341	-0.149391	0.881245	0.951918	7.07528	14.5066	7.6325	0	19.8939	13.0322	MED14P1	mediator complex subunit 14 pseudogene 1
ENSG00000233783	73.2885	0.205873	0.380737	0.540722	0.5887	0.790252	70.7528	65.7632	99.2225	72.2974	64.3626	67.3328	NA	NA
ENSG00000233791	8.96746	-0.919316	0.911476	-1.0086	0.313166	NA	7.07528	2.41777	9.54063	8.03304	9.36183	17.3762	LINC01136	long intergenic non-protein coding RNA 1136
ENSG00000233797	7.74662	1.97363	1.42119	1.38872	0.164919	NA	21.2258	11.1217	4.77031	0	9.36183	0	NA	NA
ENSG00000233799	10.0429	0.304325	0.808737	0.376296	0.706697	0.86264	12.9713	11.6053	8.58656	14.7272	5.85114	6.51608	NA	NA
ENSG00000233818	31.5712	-2.90909	0.931186	-3.12407	0.00178367	0.0190397	11.7921	7.73685	2.86219	30.7933	127.555	8.6881	NA	NA
ENSG00000233818	15.2821	-6.27593	-2.64983	0.940444	-2.81764	0.00483786	0.0407158	6.96758	3.90387	1.91938	17.3015	57.2136	4.38653	21
ENSG00000233820	19.3255	-0.704326	0.790583	-0.890895	0.372986	0.620203	4.71685	21.7599	17.1731	10.7107	40.958	20.6342	NA	NA
ENSG00000233821	26.4726	0.616197	0.664728	0.926991	0.353931	0.602262	17.6882	41.5856	36.2544	34.8098	18.7237	9.77411	NA	NA
ENSG00000233822	30.5691	0.713789	0.617559	1.15582	0.247753	0.488933	25.9427	46.9047	41.0247	18.7438	11.7023	39.0965	H2BC15	H2B clustered histone 15
ENSG00000233823	9.82746	-1.05068	1.16894	-0.89883	0.368743	0.616796	2.35843	14.5066	1.90813	2.67768	8.1916	29.3223	NA	NA
ENSG00000233825	5.27711	1.03906	1.14417	0.908133	0.363808	NA	3.53764	8.2204	9.54063	2.67768	1.17023	6.51608	NA	NA
ENSG00000233828	6.55211	1.42284	1.12776	1.26165	0.207076	NA	4.71685	19.8257	3.81625	5.35536	2.34046	3.25804	NA	NA
ENSG00000233830	9.22768	-0.988614	0.876822	-1.1275	0.259532	NA	3.53764	10.6382	3.81625	16.0661	9.36183	11.9461	NA	NA
ENSG00000233840	3.34122	2.76771	1.83486	1.5084	0.131452	NA	10.6129	5.80264	0.954063	2.67768	0	0	PCDH9-AS4	PCDH9 antisense RNA 4
ENSG00000233845	12.6017	1.46272	0.8146	1.79563	0.072554	0.232158	27.1219	20.7928	7.6325	5.35536	8.1916	6.51608	NA	NA
ENSG00000233848	9.87688	0.167673	0.863014	0.194288	0.84595	0.934973	10.6129	5.80264	15.265	4.01652	10.5321	13.0322	NA	NA
ENSG00000233851	20.8684	-0.454965	0.594024	-0.765902	0.443734	0.682669	12.9713	23.2105	16.2191	21.4214	19.8939	31.4944	NA	NA
ENSG00000233858	14.7757	2.6807	0.963654	2.78181	0.00540574	0.0417072	36.5556	11.6053	28.6219	5.35536	0	6.51608	NA	NA
ENSG00000233862	11.9856	0.221472	0.915019	0.242041	0.808748	0.915992	9.4337	14.9901	14.3109	1.33884	19.8939	11.9461	NA	NA
ENSG00000233877	23.8733	0.539652	0.619785	0.870709	0.383913	0.631101	41.2725	27.5625	16.2191	16.0661	26.9153	15.2042	NA	NA
ENSG00000233885	43.55	0.2442	0.522371	0.467485	0.640153	0.82336	38.914	32.3981	70.6006	46.8594	26.9153	45.6125	NA	NA
ENSG00000233901	14.6841	1.85699	0.889124	2.08856	0.0367472	0.151411	42.4517	9.67106	17.1731	6.6942	2.34046	9.77411	LINC01503	long intergenic non-protein coding RNA 1503
ENSG00000233912	16.5793	0.532594	0.686404	0.775919	0.437797	0.677193	15.3298	14.023	29.5759	12.0496	18.7237	9.77411	NA	NA
ENSG00000233913	187.52	-11.2861	3.56348	-3.16715	NA	NA	0	0	0	1120.61	2.34046	2.17203	RPL10P9	ribosomal protein L10 pseudogene 9
ENSG00000233922	16.6103	-0.316833	0.670337	-0.472648	0.636464	0.821209	14.1506	14.9901	15.265	18.7438	9.36183	27.1503	LINC01694	long intergenic non-protein coding RNA 1694
ENSG00000233926	10.4814	-0.767806	0.841387	-0.912549	0.36148	0.609567	5.89607	7.73685	9.54063	18.7438	4.68091	16.2902	LOC101927502	uncharacterized LOC101927502
ENSG00000233927	913.251	-0.414973	0.351481	-1.18064	0.237745	0.477507	700.453	599.122	1049.47	882.296	1359.81	888.358	RPS28	ribosomal protein S28
ENSG00000233928	52.3345	0.381211	0.73117	0.521371	0.602108	0.79973	57.7814	105.898	13.3569	72.2974	23.4046	41.2685	NA	NA
ENSG00000233937	24.7748	0.561635	0.667898	0.840899	0.400405	0.64627	14.1506	34.3323	40.0706	9.37188	25.745	24.9783	CTC-338M12.4	uncharacterized LOC101928649
ENSG00000233952	3.70828	0.540385	2.11824	0.25511	0.798638	NA	0	13.0559	0	2.67768	0	6.51608	NA	NA
ENSG00000233954	34.0356	0.284303	0.694394	0.409426	0.682227	0.849115	36.5556	48.8389	26.7138	24.0991	9.36183	58.6447	UQCRHL	ubiquinol-cytochrome c reductase hinge protein like
ENSG00000233967	55.1821	0.628743	0.517356	1.2153	0.224252	0.461714	37.7348	93.8093	68.6925	60.2478	30.4259	40.1825	NA	NA
ENSG00000233968	31.5324	2.22824	0.868424	2.56584	0.0102926	0.0638204	14.1506	123.306	18.1272	13.3884	9.36183	10.8601	LOC101928834	uncharacterized LOC101928834
ENSG00000233975	4.14496	4.19393	1.71681	2.44286	0.0145714	NA	9.4337	2.90132	11.4488	0	0	1.08601	LINC02574	long intergenic non-protein coding RNA 2574
ENSG00000233978	4.93102	1.42888	1.2827	1.11396	0.265296	NA	4.71685	11.1217	5.72438	0	5.85114	2.17203	NA	NA
ENSG00000233979	5.39425	0.566253	1.0172	0.55668	0.577746	NA	8.25449	7.2533	3.81625	4.01652	4.68091	4.34405	NA	NA
ENSG00000233990	6.89602	0.178896	0.961998	0.185963	0.852474	NA	7.07528	9.18751	5.72438	2.67768	5.85114	10.8601	NA	NA
ENSG00000233993	19.4559	-0.142492	0.624541	-0.228155	0.819526	0.922409	18.8674	17.4079	19.0813	32.1322	14.0427	15.2042	DTD1-AS1	DTD1 antisense RNA 1
ENSG00000233994	9.40631	1.71458	0.903465	1.89778	0.0577249	0.201859	8.25449	11.1217	23.8516	5.35536	3.51068	4.34405	GDI2P2	GDP dissociation inhibitor 2 pseudogene 2
ENSG00000233996	32.2014	-2.20614	0.650064	-3.39373	0.000689465	0.00980962	12.9713	13.5395	7.6325	88.3634	46.8091	23.8923	NA	NA
ENSG00000233998	23.2367	-0.664562	0.713965	-0.930805	0.351954	0.60057	18.8674	24.1777	10.4947	48.1982	10.5321	27.1503	NA	NA
ENSG00000234003	6.25594	-0.44821	1.26974	-0.352995	0.724092	NA	2.35843	6.76974	6.67844	0	15.213	6.51608	MTATP6P27	MT-ATP6 pseudogene 27
ENSG00000234017	6.0766	-0.0841569	0.967714	-0.0869646	0.9307	NA	3.53764	8.2204	5.72438	6.6942	4.68091	7.60209	NA	NA
ENSG00000234026	8.20756	-0.612643	1.09267	-0.560685	0.575012	NA	2.35843	1.93421	15.265	16.0661	8.1916	5.43006	NA	NA
ENSG00000234028	23.6833	0.550778	0.630599	0.873422	0.382433	0.629479	30.6595	30.9474	22.8975	10.7107	32.7664	14.1182	EIF2AK3-DT	EIF2AK3 divergent transcript
ENSG00000234031	12.921	0.604206	0.972589	0.621235	0.534445	0.75184	21.2258	11.1217	14.3109	22.7603	7.02137	1.08601	RPS3AP44	RPS3A pseudogene 44
ENSG00000234036	20.1247	1.31459	0.692667	1.89787	0.0577128	0.201854	17.6882	33.8487	34.3463	16.0661	4.68091	14.1182	NA	NA
ENSG00000234040	30.6318	0.440523	0.478725	0.920202	0.357467	0.605871	35.3764	34.3323	36.2544	21.4214	29.2557	27.1503	RPL10P12	ribosomal protein L10 pseudogene 12
ENSG00000234043	11.8138	-1.14642	0.759844	-1.50876	0.131361	0.336341	4.71685	11.1217	5.72438	13.3884	16.3832	19.5482	NA	NA
ENSG00000234052	16.6102	2.12212	1.19339	1.77823	0.0753654	0.237377	0	58.9935	21.9434	4.01652	8.1916	6.51608	NA	NA
ENSG00000234059	11.3896	-0.605972	1.2665	-0.478463	0.632321	0.818298	21.2258	3.38487	2.86219	0	24.5748	16.2902	CASKP1	calcium/calmodulin dependent serine protein kinase pseudogene 1
ENSG00000234060	2.78236	4.66148	1.91727	2.43131	0.0150444	NA	7.07528	5.80264	3.81625	0	0	0	NA	NA
ENSG00000234062	22.3523	1.22515	0.666817	1.83731	0.0661638	0.2193	18.8674	43.0362	31.4841	21.4214	11.7023	7.60209	NA	NA
ENSG00000234065	8.96671	-0.326788	0.799922	-0.408525	0.682888	NA	7.07528	7.2533	9.54063	12.0496	7.02137	10.8601	MTND4P26	MT-ND4 pseudogene 26
ENSG00000234072	29.5319	-0.422275	0.545309	-0.774377	0.438708	0.6778	23.5843	36.2665	15.265	33.471	32.7664	35.8384	NA	NA
ENSG00000234076	11.1599	1.21831	0.80647	1.51067	0.130872	0.33577	15.3298	22.727	8.58656	6.6942	8.1916	5.43006	TPRG1-AS1	TPRG1 antisense RNA 1
ENSG00000234083	10.1595	2.43878	1.07395	2.27086	0.0231553	0.111262	2.35843	24.1777	24.8056	4.01652	2.34046	3.25804	NA	NA
ENSG00000234084	22.5289	0.602956	0.619685	0.973003	0.330552	0.579028	37.7348	25.6283	18.1272	24.0991	18.7237	10.8601	NA	NA
ENSG00000234091	7.54108	1.85113	1.13043	1.63755	0.101515	NA	5.89607	15.9573	13.3569	5.35536	4.68091	0	NA	NA
ENSG00000234106	7.03026	0.620115	0.880221	0.704499	0.481122	NA	8.25449	8.70396	8.58656	5.35536	5.85114	5.43006	SRP14P2	signal recognition particle 14 pseudogene 2
ENSG00000234118	15.4716	-0.242867	0.699032	-0.347433	0.728266	0.874119	8.25449	15.9573	18.1272	16.0661	10.5321	23.8923	RPL13AP6	ribosomal protein L13a pseudogene 6
ENSG00000234129	8.28039	-0.026929	0.857545	-0.0314025	0.974949	NA	11.7921	7.2533	5.72438	6.6942	11.7023	6.51608	NA	NA
ENSG00000234132	37.4	-0.453724	0.602843	-0.752641	0.451666	0.68874	43.6309	21.2763	30.53	17.4049	56.171	55.3866	NA	NA
ENSG00000234134	3.76373	-1.25146	1.51437	-0.82639	0.408583	NA	0	5.31908	0.954063	10.7107	2.34046	3.25804	NA	NA
ENSG00000234135	2.74183	1.11775	2.20492	0.506936	0.6122	NA	0	9.18751	1.90813	5.35536	0	0	RPL23AP83	ribosomal protein L23a pseudogene 83
ENSG00000234136	10.1975	-0.706238	0.812599	-0.869109	0.384787	0.631733	4.71685	10.6382	7.6325	8.03304	11.7023	18.4622	NA	NA
ENSG00000234139	6.95854	0.643277	1.05364	0.610527	0.541513	NA	5.89607	16.4408	2.86219	4.01652	8.1916	4.34405	NA	NA
ENSG00000234141	7.96462	0.170649	0.854814	0.199633	0.841768	NA	9.4337	9.18751	6.67844	8.03304	4.68091	9.77411	NA	NA
ENSG00000234147	25.4386	0.646038	0.758764	0.851435	0.394528	0.640064	18.8674	12.5724	62.0141	10.7107	24.5748	23.8923	NA	NA
ENSG00000234149	8.57016	-0.66138	1.05848	-0.624837	0.532078	NA	2.35843	7.73685	9.54063	21.4214	8.1916	2.17203	NA	NA
ENSG00000234159	15.9631	-0.986545	0.72385	-1.36291	0.172909	0.39738	5.89607	12.5724	13.3569	24.0991	10.5321	29.3223	NA	NA
ENSG00000234160	28.6882	-0.397013	0.561012	-0.707673	0.479148	0.711571	22.405	19.8257	32.4381	22.7603	26.9153	47.7846	NA	NA
ENSG00000234161	3.83889	2.00029	1.41606	1.41257	0.157781	NA	3.53764	8.2204	6.67844	1.33884	0	3.25804	PABPC5-AS1	PABPC5 antisense RNA 1
ENSG00000234162	7.75068	0.551242	0.937592	0.587934	0.556577	NA	10.6129	5.80264	11.4488	2.67768	10.5321	5.43006	NA	NA
ENSG00000234167	5.44491	0.202344	1.17979	0.171509	0.863824	NA	3.53764	6.28619	7.6325	1.33884	11.7023	2.17203	ELOBP4	elongin B pseudogene 4
ENSG00000234171	76.5611	0.101795	0.421736	0.241371	0.809268	0.916291	56.6022	66.7303	114.488	74.975	74.8946	71.6768	RNASEH1-AS1	RNASEH1 antisense RNA 1
ENSG00000234174	2.30337	4.37976	2.21401	1.9782	0.0479062	NA	2.35843	0.967106	10.4947	0	0	0	NA	NA
ENSG00000234175	18.426	-2.03227	0.80448	-2.52619	0.0115308	0.0692074	7.07528	8.70396	5.72438	33.471	47.9794	7.60209	NA	NA
ENSG00000234185	9.32733	1.22665	0.833334	1.47198	0.141027	0.351726	11.7921	13.0559	14.3109	5.35536	8.1916	3.25804	NA	NA
ENSG00000234187	13.9654	-1.09326	0.918297	-1.19053	0.233836	0.472742	7.07528	12.5724	6.67844	42.8429	7.02137	7.60209	AIMP1P1	aminoacyl tRNA synthetase complex interacting multifunctional protein 1 pseudogene 1
ENSG00000234199	7.95614	0.486027	0.918114	0.529375	0.596545	NA	4.71685	10.6382	12.4028	6.6942	3.51068	9.77411	LINC01191	long intergenic non-protein coding RNA 1191
ENSG00000234206	32.8472	-0.0362698	0.546373	-0.0663828	0.947073	0.979994	38.914	41.102	17.1731	26.7768	35.1068	38.0104	NA	NA
ENSG00000234210	9.91866	0.414796	1.15399	0.359445	0.719262	0.869101	21.2258	5.31908	7.6325	13.3884	0	11.9461	LOC101927914	uncharacterized LOC101927914
ENSG00000234215	6.68023	-1.09812	1.26993	-0.864715	0.387195	NA	0	5.80264	6.67844	18.7438	2.34046	6.51608	CT66	cancer/testis associated transcript 66
ENSG00000234219	19.6748	-0.191239	0.901096	-0.212229	0.831928	0.92855	12.9713	19.3421	22.8975	1.33884	24.5748	36.9244	NA	NA
ENSG00000234222	38.9399	-1.02243	0.515909	-1.98181	0.0475007	0.178571	29.4803	21.2763	26.7138	44.1817	77.2351	34.7524	LIX1L-AS1	LIX1L antisense RNA 1
ENSG00000234255	8.80196	2.07244	1.0845	1.91096	0.0560091	NA	16.509	12.5724	13.3569	8.03304	2.34046	0	NA	NA
ENSG00000234261	3.94708	1.22262	1.28286	0.953038	0.340571	NA	9.4337	5.31908	1.90813	1.33884	3.51068	2.17203	NA	NA
ENSG00000234263	15.8361	1.65412	0.711037	2.32635	0.0199998	0.100799	24.7635	14.9901	32.4381	9.37188	5.85114	7.60209	MAP3K5-AS1	MAP3K5 antisense RNA 1
ENSG00000234268	9.43542	-0.628974	0.870079	-0.722894	0.469745	0.703827	7.07528	10.1546	4.77031	14.7272	4.68091	15.2042	NA	NA
ENSG00000234271	2.92376	1.07277	1.49912	0.7156	0.474239	NA	4.71685	5.31908	1.90813	0	2.34046	3.25804	NA	NA
ENSG00000234272	6.67306	0.468988	0.980072	0.478524	0.632277	NA	7.07528	12.0888	3.81625	8.03304	4.68091	4.34405	NA	NA
ENSG00000234281	203.031	-1.33036	0.463275	-2.87164	0.00408343	0.0343464	142.685	121.855	82.0494	334.71	397.878	139.01	NA	NA
ENSG00000234284	128.231	-0.303809	0.319101	-0.95208	0.341056	0.589939	100.233	134.428	108.763	148.611	141.598	135.752	ZNF879	zinc finger protein 879
ENSG00000234293	8.66636	-0.300054	0.906263	-0.331089	0.740577	NA	14.1506	3.86842	5.72438	6.6942	12.8725	8.6881	BACH1-IT3	BACH1 intronic transcript 3
ENSG00000234303	6.56465	0.177081	1.2449	0.142245	0.886887	NA	4.71685	4.83553	11.4488	0	14.0427	4.34405	CLYBL-AS1	CLYBL antisense RNA 1
ENSG00000234323	40.9911	-0.440753	0.528805	-0.833489	0.404569	0.649439	22.405	47.8718	33.3922	45.5206	31.5962	65.1608	LINC01505	long intergenic non-protein coding RNA 1505
ENSG00000234324	4.0621	2.51662	1.44477	1.74188	0.0815296	NA	4.71685	11.1217	4.77031	2.67768	0	1.08601	RPL9P2	ribosomal protein L9 pseudogene 2
ENSG00000234325	5.87949	0.205167	1.54542	0.132758	0.894385	NA	0	8.2204	10.4947	10.7107	5.85114	0	MRPS10P2	mitochondrial ribosomal protein S10 pseudogene 2
ENSG00000234327	31.7105	-1.07357	0.657259	-1.6334	0.102385	0.287153	24.7635	15.9573	20.9894	36.1487	16.3832	76.0209	ZNF232-AS1	ZNF232 antisense RNA 1
ENSG00000234329	74.1984	-0.0546673	0.507835	-0.107648	0.914275	0.966299	51.8854	89.4573	76.325	115.14	37.4473	74.9349	RPL7AP16	ribosomal protein L7a pseudogene 16
ENSG00000234332	16.0672	0.743491	0.709768	1.04751	0.294863	0.542135	16.509	20.7928	22.8975	17.4049	4.68091	14.1182	NA	NA
ENSG00000234337	8.26432	-0.446841	0.969757	-0.460776	0.644959	NA	12.9713	5.31908	2.86219	16.0661	5.85114	6.51608	NA	NA
ENSG00000234338	47.1272	-0.384425	0.616185	-0.623879	0.532707	0.750529	11.7921	49.3224	61.06	42.8429	66.703	51.0426	NA	NA
ENSG00000234345	4.63214	2.129	1.53358	1.38826	0.165059	NA	9.4337	9.18751	3.81625	5.35536	0	0	NA	NA
ENSG00000234350	4.21246	2.48288	1.56417	1.58735	0.112433	NA	8.25449	9.18751	3.81625	4.01652	0	0	LOC101926913	uncharacterized LOC101926913
ENSG00000234353	4.79318	-0.62369	1.17116	-0.532538	0.594353	NA	2.35843	6.76974	1.90813	6.6942	2.34046	8.6881	NA	NA
ENSG00000234358	29.013	-0.00685705	0.667961	-0.0102656	0.991809	0.996653	34.1972	29.9803	22.8975	18.7438	12.8725	55.3866	RPL7AP42	ribosomal protein L7a pseudogene 42
ENSG00000234361	20.6194	0.0174876	0.651573	0.0268391	0.978588	0.991346	24.7635	22.2434	15.265	22.7603	9.36183	29.3223	NA	NA
ENSG00000234362	4.31619	2.13626	1.41248	1.51242	0.130428	NA	2.35843	6.28619	12.4028	2.67768	0	2.17203	LINC01914	long intergenic non-protein coding RNA 1914
ENSG00000234369	35.4495	0.358659	0.538466	0.666075	0.505363	0.729578	40.0932	23.6941	56.2897	24.0991	31.5962	36.9244	TATDN1P1	TatD DNase domain containing 1 pseudogene 1
ENSG00000234373	7.71954	-1.28238	0.986295	-1.3002	0.193533	NA	4.71685	5.80264	2.86219	5.35536	21.0641	6.51608	NA	NA
ENSG00000234377	8.30824	-1.60389	1.06401	-1.5074	0.131708	NA	7.07528	4.35198	0.954063	24.0991	4.68091	8.6881	OBI1-AS1	OBI1 antisense RNA 1
ENSG00000234380	49.9374	1.45207	0.466443	3.11308	0.00185146	0.019531	60.1399	62.8619	96.3603	32.1322	19.8939	28.2363	LINC01426	long intergenic non-protein coding RNA 1426
ENSG00000234383	21.3194	1.92591	0.688771	2.79616	0.00517137	0.0403464	24.7635	30.9474	45.795	5.35536	5.85114	15.2042	NA	NA
ENSG00000234390	11.2211	0.612458	0.765221	0.800368	0.423497	0.664909	16.509	15.4737	8.58656	12.0496	8.1916	6.51608	USP27X-AS1	USP27X antisense RNA 1 (head to head)
ENSG00000234393	10.3663	0.459313	0.825245	0.556578	0.577816	0.78242	5.89607	16.4408	13.3569	9.37188	11.7023	5.43006	NA	NA
ENSG00000234405	3.04102	2.62947	1.83781	1.43076	0.152498	NA	1.17921	5.80264	8.58656	2.67768	0	0	NA	NA
ENSG00000234409	18.6046	1.03099	0.736756	1.39937	0.161702	0.382081	27.1219	27.079	20.9894	2.67768	16.3832	17.3762	CCDC188	coiled-coil domain containing 188
ENSG00000234418	5.25554	-0.473277	1.27635	-0.370806	0.710782	NA	0	7.2533	5.72438	2.67768	9.36183	6.51608	NA	NA
ENSG00000234420	478.035	0.564852	0.294941	1.91513	0.0554754	0.197096	577.814	572.527	560.989	349.437	490.326	317.116	ZNF37BP	zinc finger protein 37B, pseudogene
ENSG00000234427	1.69244	3.96852	3.36365	1.17982	0.23807	NA	0	10.1546	0	0	0	0	NA	NA
ENSG00000234428	22.3391	-0.489457	0.695357	-0.703894	0.481499	0.713433	10.6129	32.8816	11.4488	25.438	36.2771	17.3762	NA	NA
ENSG00000234432	17.3709	1.67242	0.862675	1.93864	0.0525449	0.190221	11.7921	32.3981	35.3003	1.33884	8.1916	15.2042	LOC100129484	uncharacterized LOC100129484
ENSG00000234438	264.081	-3.06268	0.413753	-7.40219	1.3396e-13	1.60313e-10	64.8567	30.9474	75.371	370.859	511.39	531.06	KBTBD13	kelch repeat and BTB domain containing 13
ENSG00000234444	342.598	0.326447	0.287514	1.13541	0.256202	0.498111	431.592	398.931	312.933	336.049	278.514	297.567	ZNF736	zinc finger protein 736
ENSG00000234445	15.8994	2.56224	1.09103	2.34847	0.0188509	0.0966825	56.6022	7.73685	17.1731	8.03304	5.85114	0	FGF14-AS1	FGF14 antisense RNA 1
ENSG00000234450	7.34884	1.15526	1.24009	0.93159	0.351549	NA	2.35843	13.5395	14.3109	8.03304	5.85114	0	RPL26P23	ribosomal protein L26 pseudogene 23
ENSG00000234456	948.15	1.13726	0.353262	3.2193	0.00128502	0.0150874	1162.7	1837.02	910.176	661.387	620.221	497.394	MAGI2-AS3	MAGI2 antisense RNA 3
ENSG00000234459	9.81973	0.538949	0.825227	0.653092	0.513697	0.736622	14.1506	13.0559	7.6325	8.03304	11.7023	4.34405	NA	NA
ENSG00000234465	19.8961	0.502032	0.71324	0.703876	0.48151	0.713433	11.7921	28.5296	29.5759	10.7107	10.5321	28.2363	PINLYP	phospholipase A2 inhibitor and LY6/PLAUR domain containing
ENSG00000234473	86.2515	-1.2755	0.468627	-2.72177	0.00649326	0.0471901	24.7635	58.9935	66.7844	93.7188	129.895	143.354	ZNF101P2	zinc finger protein 101 pseudogene 2
ENSG00000234478	5.61549	1.12631	1.02221	1.10184	0.270529	NA	5.89607	6.76974	10.4947	2.67768	3.51068	4.34405	ACBD3-AS1	ACBD3 antisense RNA 1
ENSG00000234488	9.30133	-2.49027	0.995626	-2.50121	0.0123769	0.0723894	2.35843	3.86842	1.90813	30.7933	8.1916	8.6881	RPL27P6	ribosomal protein L27 pseudogene 6
ENSG00000234492	15.3106	0.317984	0.722114	0.440352	0.659682	0.835207	15.3298	20.3092	15.265	13.3884	5.85114	21.7203	RPL34-DT	RPL34 divergent transcript
ENSG00000234494	87.2708	0.490481	0.412145	1.19007	0.234019	0.472934	127.355	86.0725	92.5441	100.413	59.6816	57.5587	SP2-AS1	SP2 antisense RNA 1
ENSG00000234500	25.4829	1.17152	0.532587	2.19969	0.0278292	0.125675	35.3764	37.2336	33.3922	12.0496	16.3832	18.4622	NA	NA
ENSG00000234504	6.62701	1.08943	1.07024	1.01793	0.308709	NA	2.35843	14.9901	9.54063	2.67768	5.85114	4.34405	NA	NA
ENSG00000234506	2.36191	2.19583	1.87474	1.17127	0.241489	NA	2.35843	5.31908	3.81625	2.67768	0	0	LINC01506	long intergenic non-protein coding RNA 1506
ENSG00000234509	11.7972	-0.684421	0.806307	-0.848833	0.395974	0.641568	7.07528	13.0559	6.67844	10.7107	24.5748	8.6881	NA	NA
ENSG00000234511	4.87575	2.7732	1.69859	1.63265	0.102544	NA	0	9.18751	16.2191	2.67768	1.17023	0	C5orf58	chromosome 5 open reading frame 58
ENSG00000234518	16.0417	1.42766	0.701653	2.03471	0.0418804	0.164439	24.7635	18.8586	26.7138	5.35536	14.0427	6.51608	NA	NA
ENSG00000234520	7.36911	2.28895	1.25975	1.81699	0.0692187	NA	9.4337	21.2763	5.72438	6.6942	0	1.08601	HRAT17	heart tissue-associated transcript 17
ENSG00000234534	17.6553	-1.44151	0.956158	-1.50761	0.131654	0.336692	0	10.1546	18.1272	17.4049	22.2343	38.0104	NA	NA
ENSG00000234545	314.159	-0.512731	0.329831	-1.55453	0.120058	0.319321	252.352	276.592	247.102	496.71	327.664	284.535	FAM133B	family with sequence similarity 133 member B
ENSG00000234546	8.07793	3.71939	1.30547	2.84908	0.00438453	NA	9.4337	29.0132	6.67844	0	1.17023	2.17203	LNCTAM34A	long non coding transcriptional activator of miR34a
ENSG00000234557	12.8642	0.975171	0.869032	1.12214	0.261805	0.504089	21.2258	22.2434	7.6325	10.7107	2.34046	13.0322	PPIAP90	peptidylprolyl isomerase A pseudogene 90
ENSG00000234562	30.7982	-0.671824	0.48678	-1.38014	0.167544	0.389916	21.2258	29.4967	20.0353	37.4875	37.4473	39.0965	NA	NA
ENSG00000234567	66.3714	-2.55332	0.654775	-3.89953	9.63787e-05	0.00239181	20.0466	17.8915	20.0353	224.925	78.4053	36.9244	NA	NA
ENSG00000234584	19.769	-0.971359	0.623444	-1.55805	0.119221	0.318129	17.6882	12.0888	10.4947	28.1156	33.9366	16.2902	NA	NA
ENSG00000234585	150.346	0.0662129	0.471197	0.140521	0.888248	0.954778	93.1578	249.513	117.35	192.793	113.512	135.752	CCT6P3	chaperonin containing TCP1 subunit 6 pseudogene 3
ENSG00000234593	21.1335	1.33031	0.830849	1.60114	0.109345	0.300261	9.4337	41.102	40.0706	12.0496	3.51068	20.6342	KAZN-AS1	KAZN antisense RNA 1
ENSG00000234604	45.0819	-1.14704	0.750685	-1.52799	0.126516	0.329738	42.4517	6.28619	36.2544	37.4875	110.001	38.0104	NA	NA
ENSG00000234607	8.25494	-1.3418	0.849644	-1.57925	0.114278	NA	3.53764	3.86842	6.67844	10.7107	11.7023	13.0322	NA	NA
ENSG00000234608	134.006	-0.639866	0.392817	-1.62892	0.10333	0.288733	67.2151	126.691	119.258	202.165	133.406	155.3	MAPKAPK5-AS1	MAPKAPK5 antisense RNA 1
ENSG00000234614	10.0724	1.61498	1.01577	1.58991	0.111854	0.304685	11.7921	14.5066	19.0813	8.03304	7.02137	0	NA	NA
ENSG00000234616	581.645	0.146113	0.346096	0.422175	0.672897	0.843756	531.825	680.359	621.095	366.842	552.348	737.403	JRK	Jrk helix-turn-helix protein
ENSG00000234617	22.7949	-0.848776	0.646092	-1.31371	0.188945	0.418227	16.509	23.2105	8.58656	34.8098	36.2771	17.3762	NA	NA
ENSG00000234619	27.4162	-0.820387	0.663085	-1.23723	0.216003	0.451915	17.6882	27.079	14.3109	41.504	12.8725	51.0426	RPL7P11	ribosomal protein L7 pseudogene 11
ENSG00000234624	7.9879	-0.487209	0.852949	-0.571205	0.567861	NA	5.89607	8.2204	5.72438	8.03304	7.02137	13.0322	NA	NA
ENSG00000234626	8.47494	2.45465	1.33618	1.83706	0.0662007	NA	21.2258	5.80264	16.2191	0	0	7.60209	NA	NA
ENSG00000234632	5.58388	0.23182	1.07201	0.216248	0.828795	NA	3.53764	7.73685	6.67844	4.01652	9.36183	2.17203	NECAP1P2	NECAP endocytosis associated 1 pseudogene 2
ENSG00000234636	20.226	-2.63208	0.781571	-3.36768	0.000758036	0.0104342	9.4337	2.41777	5.72438	53.5536	33.9366	16.2902	MED14OS	MED14 opposite strand
ENSG00000234636	8.4223	-11.5062	-3.52434	1.05472	-3.34148	0.000833317	0.012122	2.32253	0.975968	0.959692	27.9486	12.8439	5.48317	X
ENSG00000234638	71.754	-0.559494	0.603225	-0.927505	0.353665	0.602087	88.441	18.8586	67.7385	96.3965	52.6603	106.429	NA	NA
ENSG00000234650	29.3054	0.0980978	0.532878	0.18409	0.853943	0.938605	38.914	22.727	29.5759	33.471	31.5962	19.5482	NA	NA
ENSG00000234653	12.8554	-3.72295	0.92683	-4.01686	5.89781e-05	0.00168322	0	2.90132	1.90813	30.7933	18.7237	22.8063	LRRTM4-AS1	LRRTM4 antisense RNA 1
ENSG00000234653	7.45729	-12.0849	-3.59513	1.03987	-3.4573	0.000545625	0.00902462	0	1.95194	0.959692	15.9706	10.5086	15.3529	2
ENSG00000234663	13.8705	1.20979	0.869824	1.39085	0.164271	0.385548	16.509	19.3421	21.9434	18.7438	2.34046	4.34405	NA	NA
ENSG00000234665	13.2773	0.155831	1.31656	0.118363	0.90578	0.961793	38.914	3.38487	0	12.0496	4.68091	20.6342	NA	NA
ENSG00000234678	50.025	0.209766	0.483442	0.4339	0.664361	0.838126	75.4696	54.1579	31.4841	53.5536	40.958	44.5265	NA	NA
ENSG00000234684	167.139	0.542798	0.306531	1.77078	0.0765981	0.239826	185.136	230.655	178.41	124.512	145.108	139.01	SDCBP2-AS1	SDCBP2 antisense RNA 1
ENSG00000234688	1.20888	3.48566	3.71532	0.938184	0.34815	NA	0	7.2533	0	0	0	0	NA	NA
ENSG00000234690	10.651	0.469577	0.810665	0.579249	0.562421	0.772352	12.9713	8.2204	16.2191	5.35536	7.02137	14.1182	EPCAM-DT	EPCAM divergent transcript
ENSG00000234693	6.71152	0.711053	1.16048	0.612724	0.540059	NA	15.3298	6.76974	2.86219	10.7107	3.51068	1.08601	RIPOR3-AS1	RIPOR3 antisense RNA 1
ENSG00000234694	6.7511	0.731335	1.28649	0.568472	0.569715	NA	0	17.4079	7.6325	4.01652	8.1916	3.25804	NA	NA
ENSG00000234709	10.3683	0.181968	0.864882	0.210397	0.833358	0.929256	4.71685	16.4408	11.4488	16.0661	7.02137	6.51608	NA	NA
ENSG00000234718	18.1847	0.0603202	0.60151	0.100281	0.920121	0.968357	18.8674	23.2105	13.3569	18.7438	17.5534	17.3762	RPL23AP51	ribosomal protein L23a pseudogene 51
ENSG00000234719	13.0928	0.131128	0.71822	0.182573	0.855133	0.938747	16.509	9.67106	15.265	8.03304	11.7023	17.3762	NPIPB2	nuclear pore complex interacting protein family member B2
ENSG00000234723	3.88676	0.143884	1.75597	0.0819399	0.934695	NA	2.35843	9.67106	0	8.03304	0	3.25804	NA	NA
ENSG00000234724	13.3107	1.12312	0.79352	1.41536	0.156962	0.375596	12.9713	23.6941	18.1272	2.67768	9.36183	13.0322	NA	NA
ENSG00000234736	6.7943	-0.857672	1.12187	-0.7645	0.444569	NA	4.71685	5.80264	3.81625	18.7438	1.17023	6.51608	FAM170B-AS1	FAM170B antisense RNA 1
ENSG00000234737	23.3427	0.0673405	0.659154	0.102162	0.918628	0.967826	16.509	33.8487	20.9894	20.0826	11.7023	36.9244	KRT18P15	keratin 18 pseudogene 15
ENSG00000234740	20.9136	-0.275201	0.57509	-0.478536	0.632269	0.818298	23.5843	15.4737	18.1272	17.4049	28.0855	22.8063	NA	NA
ENSG00000234741	499.834	0.435692	0.283562	1.5365	0.124417	0.32624	642.671	626.201	455.088	457.883	399.048	418.115	GAS5	growth arrest specific 5
ENSG00000234742	23.6353	0.206152	0.572308	0.360212	0.718689	0.868905	33.018	24.1777	19.0813	14.7272	26.9153	23.8923	RPL17P18	ribosomal protein L17 pseudogene 18
ENSG00000234745	299.158	-0.664351	1.57544	-0.421691	NA	NA	590.786	28.5296	75.371	44.1817	972.46	83.623	HLA-B	major histocompatibility complex, class I, B
ENSG00000234750	30.2226	0.179056	0.527892	0.33919	0.734467	0.877243	28.3011	37.2336	30.53	30.7933	17.5534	36.9244	RPS2P53	ribosomal protein S2 pseudogene 53
ENSG00000234751	10.8616	1.78592	0.871969	2.04814	0.040546	0.161248	15.3298	15.9573	19.0813	6.6942	7.02137	1.08601	RPL15P16	ribosomal protein L15 pseudogene 16
ENSG00000234753	8.72942	0.110619	1.12345	0.0984643	0.921564	NA	5.89607	11.6053	9.54063	13.3884	0	11.9461	FOXP4-AS1	FOXP4 antisense RNA 1
ENSG00000234754	4.64078	0.480841	1.12647	0.426856	0.669484	NA	3.53764	8.70396	3.81625	2.67768	5.85114	3.25804	LINC02817	long intergenic non-protein coding RNA 2817
ENSG00000234770	4.91725	0.512237	1.11699	0.458589	0.646529	NA	4.71685	6.76974	5.72438	5.35536	5.85114	1.08601	NA	NA
ENSG00000234771	125.006	-0.779962	0.4227	-1.84519	0.0650099	0.216878	121.459	63.3455	92.5441	112.463	146.279	213.944	NA	NA
ENSG00000234772	18.6433	0.00792453	0.57099	0.0138786	0.988927	0.995816	17.6882	18.375	20.0353	17.4049	19.8939	18.4622	NA	NA
ENSG00000234773	28.8282	0.374411	0.49708	0.75322	0.451318	0.688418	30.6595	38.2007	28.6219	21.4214	26.9153	27.1503	NA	NA
ENSG00000234775	5.95662	-0.702177	1.37181	-0.511863	0.608747	NA	4.71685	8.70396	0	2.67768	16.3832	3.25804	NA	NA
ENSG00000234779	21.4905	0.519586	0.757713	0.685729	0.492884	0.72114	22.405	22.727	30.53	36.1487	11.7023	5.43006	BNC2-AS1	BNC2 antisense RNA 1
ENSG00000234784	14.6597	-0.0295424	0.671457	-0.0439975	0.964906	0.985531	17.6882	15.4737	10.4947	10.7107	14.0427	19.5482	NA	NA
ENSG00000234787	13.501	-0.352935	0.667419	-0.528805	0.596941	0.795872	11.7921	14.023	9.54063	17.4049	15.213	13.0322	LINC00458	long intergenic non-protein coding RNA 458
ENSG00000234788	10.3279	-0.550427	0.970774	-0.566999	0.570715	0.777202	12.9713	3.86842	8.58656	20.0826	2.34046	14.1182	HSPA8P3	heat shock protein family A (Hsp70) member 8 pseudogene 3
ENSG00000234797	52.2634	-0.697706	0.468938	-1.48784	0.136792	0.345243	28.3011	40.6185	50.5653	42.8429	79.5755	71.6768	RPS3AP6	RPS3A pseudogene 6
ENSG00000234807	44.2035	0.454915	0.461813	0.985064	0.324593	0.573213	38.914	48.3553	65.8303	44.1817	38.6175	29.3223	NA	NA
ENSG00000234810	13.2921	-0.0619527	0.761583	-0.0813473	0.935166	0.974465	21.2258	7.73685	10.4947	14.7272	8.1916	17.3762	NA	NA
ENSG00000234814	30.3766	-1.25697	0.514637	-2.44244	0.0145884	0.0810063	24.7635	13.5395	16.2191	40.1652	39.7878	47.7846	NA	NA
ENSG00000234817	4.87004	1.09867	1.26597	0.867849	0.385477	NA	7.07528	5.31908	7.6325	0	7.02137	2.17203	ECI2-DT	ECI2 divergent transcript
ENSG00000234818	6.42817	-0.0586606	1.25479	-0.0467494	0.962713	NA	10.6129	8.2204	0	10.7107	4.68091	4.34405	NA	NA
ENSG00000234828	11.6964	-3.58119	1.483	-2.41483	0.0157427	0.0857647	2.35843	2.90132	0	50.8759	14.0427	0	IQCM	IQ motif containing M
ENSG00000234832	3.96846	2.44853	1.4426	1.69731	0.0896385	NA	4.71685	4.83553	10.4947	2.67768	0	1.08601	NA	NA
ENSG00000234835	5.8405	0.759137	1.07476	0.706332	0.479982	NA	2.35843	6.28619	13.3569	4.01652	4.68091	4.34405	NA	NA
ENSG00000234840	55.7685	2.4168	1.11388	2.16971	NA	NA	7.07528	264.987	9.54063	16.0661	30.4259	6.51608	LINC01239	long intergenic non-protein coding RNA 1239
ENSG00000234841	35.35	-0.57373	0.51474	-1.1146	0.265021	0.507902	36.5556	18.8586	30.53	46.8594	30.4259	48.8706	LOC100422627	TATA-box binding protein associated factor 4b pseudogene
ENSG00000234848	4.82279	0.523752	1.22944	0.426007	0.670102	NA	2.35843	10.6382	3.81625	4.01652	7.02137	1.08601	NA	NA
ENSG00000234880	42.758	4.4603	1.18436	3.766	NA	NA	9.4337	218.566	17.1731	6.6942	4.68091	0	LINC00163	long intergenic non-protein coding RNA 163
ENSG00000234881	14.1344	-0.289279	0.832897	-0.347317	0.728354	0.874119	22.405	13.0559	2.86219	17.4049	11.7023	17.3762	NA	NA
ENSG00000234883	22.5488	0.592281	0.69436	0.852989	0.393665	0.639133	34.1972	24.1777	22.8975	30.7933	5.85114	17.3762	MIR155HG	MIR155 host gene
ENSG00000234884	5.29327	1.64521	1.65672	0.993056	0.320683	NA	0	16.4408	7.6325	0	1.17023	6.51608	LOC100996404	uncharacterized LOC100996404
ENSG00000234886	11.9172	0.101244	0.755956	0.133928	0.89346	0.957052	11.7921	15.4737	9.54063	14.7272	5.85114	14.1182	NA	NA
ENSG00000234899	282.668	-0.939861	0.802644	-1.17096	0.241616	0.481467	291.266	10.1546	280.494	456.544	308.94	348.61	SOX9-AS1	SOX9 antisense RNA 1
ENSG00000234902	2.82461	2.64513	1.77652	1.48894	0.136504	NA	3.53764	7.2533	3.81625	0	2.34046	0	NA	NA
ENSG00000234911	36.0298	0.695969	0.493768	1.40951	0.158685	0.378114	34.1972	58.0264	41.0247	28.1156	22.2343	32.5804	NA	NA
ENSG00000234912	197.17	-0.200245	0.375688	-0.533009	0.594028	0.794066	220.513	124.273	207.032	156.644	241.067	233.493	SNHG20	small nucleolar RNA host gene 20
ENSG00000234913	31.0009	-1.49374	0.673	-2.21953	0.0264509	0.121696	11.7921	21.2763	15.265	44.1817	16.3832	77.1069	NA	NA
ENSG00000234915	10.7398	0.0722338	0.858627	0.0841272	0.932955	0.973539	9.4337	18.375	4.77031	16.0661	8.1916	7.60209	NA	NA
ENSG00000234925	50.6988	-0.0824034	0.501017	-0.164472	0.869359	0.945611	53.0646	56.0922	38.1625	73.6362	55.0007	28.2363	NA	NA
ENSG00000234933	6.65365	0.088028	0.906398	0.0971185	0.922632	NA	7.07528	6.76974	6.67844	8.03304	7.02137	4.34405	CDC42P1	cell division cycle 42 pseudogene 1
ENSG00000234936	7.91984	0.168324	0.895412	0.187985	0.850888	NA	12.9713	5.80264	6.67844	5.35536	5.85114	10.8601	NA	NA
ENSG00000234937	19.2119	0.238863	0.60594	0.394203	0.693431	0.85458	21.2258	20.3092	20.9894	16.0661	11.7023	24.9783	NA	NA
ENSG00000234943	61.3309	0.383691	0.480412	0.79867	0.424482	0.665606	70.7528	86.556	50.5653	54.8924	73.7244	31.4944	NA	NA
ENSG00000234945	21.9193	-0.183795	0.552583	-0.332612	0.739428	0.879918	16.509	24.6612	20.0353	25.438	19.8939	24.9783	GTF3C2-AS1	GTF3C2 antisense RNA 1
ENSG00000234946	9.36119	-0.070387	0.960556	-0.0732774	0.941585	0.977371	7.07528	8.70396	11.4488	20.0826	2.34046	6.51608	NA	NA
ENSG00000234949	14.0927	-1.77866	1.24971	-1.42325	0.154663	0.372244	5.89607	2.90132	10.4947	12.0496	0	53.2146	LOC105373958	uncharacterized LOC105373958
ENSG00000234962	11.3053	-1.70583	0.844384	-2.02021	0.0433619	0.167859	3.53764	3.86842	8.58656	24.0991	8.1916	19.5482	NA	NA
ENSG00000234964	9.42789	0.785729	0.902838	0.870288	0.384143	0.631281	11.7921	14.5066	9.54063	5.35536	2.34046	13.0322	NA	NA
ENSG00000234969	29.6392	-0.692686	0.572611	-1.2097	0.226395	0.463924	20.0466	29.4967	18.1272	26.7768	26.9153	56.4727	NA	NA
ENSG00000234982	25.7393	0.648012	0.792212	0.817979	0.413369	0.657102	45.9893	15.4737	33.3922	5.35536	14.0427	40.1825	RPL7AP47	ribosomal protein L7a pseudogene 47
ENSG00000234996	5.12761	0.639804	1.2767	0.501137	0.616274	NA	7.07528	8.70396	2.86219	6.6942	0	5.43006	ACTG1P25	actin gamma 1 pseudogene 25
ENSG00000234999	4.75451	-0.993594	1.33243	-0.745701	0.455848	NA	2.35843	3.38487	3.81625	0	7.02137	11.9461	NA	NA
ENSG00000235012	129.442	-1.41398	0.532472	-2.65549	0.00791925	0.0539325	41.2725	43.0362	127.844	261.074	156.811	146.612	JCADP1	JCAD pseudogene 1
ENSG00000235016	68.9257	0.0670349	0.391812	0.171089	0.864153	0.943222	56.6022	87.5231	66.7844	66.942	59.6816	76.0209	SEMA3F-AS1	SEMA3F antisense RNA 1
ENSG00000235018	11.5254	-0.307801	0.916973	-0.335671	0.737119	0.878564	11.7921	14.9901	3.81625	24.0991	4.68091	9.77411	RPL17P48	ribosomal protein L17 pseudogene 48
ENSG00000235020	16.2511	1.95561	0.817302	2.39276	0.0167221	0.0892495	43.6309	20.7928	13.3569	2.67768	10.5321	6.51608	NA	NA
ENSG00000235027	16.1954	-0.220899	0.827712	-0.266879	0.789562	0.905345	4.71685	21.7599	18.1272	9.37188	11.7023	31.4944	NA	NA
ENSG00000235033	114.874	-0.0909758	0.544256	-0.167156	0.867247	0.944585	110.846	94.2929	128.798	84.3469	218.833	52.1286	DAAM2-AS1	DAAM2 antisense RNA 1
ENSG00000235034	8.31488	1.13208	1.25227	0.904023	0.365983	NA	10.6129	3.86842	20.0353	0	2.34046	13.0322	C19orf81	chromosome 19 open reading frame 81
ENSG00000235036	8.7743	1.10015	0.87042	1.26393	0.206256	NA	7.07528	10.6382	18.1272	6.6942	4.68091	5.43006	NA	NA
ENSG00000235038	3.46778	0.223921	1.29071	0.173487	0.862269	NA	2.35843	5.80264	2.86219	4.01652	4.68091	1.08601	NA	NA
ENSG00000235050	798.866	-0.959494	0.403015	-2.38079	0.0172755	0.0910078	643.85	342.839	642.084	1321.44	1192.46	650.522	NA	NA
ENSG00000235056	2.09347	1.96945	2.41346	0.816027	0.414485	NA	1.17921	8.70396	0	2.67768	0	0	NA	NA
ENSG00000235060	3.70208	0.413409	1.75788	0.235175	0.814073	NA	2.35843	10.1546	0	5.35536	0	4.34405	NA	NA
ENSG00000235066	28.1871	0.385256	0.54113	0.711947	0.476498	0.70915	24.7635	36.2665	34.3463	33.471	16.3832	23.8923	NA	NA
ENSG00000235070	80.4982	-3.76533	0.537449	-7.00592	2.45365e-12	1.95756e-09	14.1506	10.6382	8.58656	121.834	238.727	89.053	NA	NA
ENSG00000235070	45.0164	-13.4414	-3.74861	0.583961	-6.41929	1.36915e-10	6.72611e-08	6.96758	6.83177	4.79846	67.8751	134.277	49.3485	2
ENSG00000235072	7.99672	1.12169	0.932261	1.2032	0.228901	NA	15.3298	9.18751	8.58656	2.67768	3.51068	8.6881	NA	NA
ENSG00000235078	4.59983	-0.0131425	1.08983	-0.0120592	0.990378	NA	3.53764	6.28619	3.81625	2.67768	5.85114	5.43006	NA	NA
ENSG00000235079	17.1516	0.443871	0.620552	0.715284	0.474433	0.707566	21.2258	19.8257	18.1272	20.0826	11.7023	11.9461	NA	NA
ENSG00000235082	9.88908	0.775936	0.830229	0.934604	0.349992	0.599251	18.8674	9.18751	9.54063	8.03304	9.36183	4.34405	NA	NA
ENSG00000235088	9.48843	-0.940619	0.831159	-1.1317	0.257762	0.499591	7.07528	5.80264	6.67844	17.4049	5.85114	14.1182	NA	NA
ENSG00000235090	19.6511	-0.0244963	0.714218	-0.034298	0.97264	0.988873	23.5843	16.9244	18.1272	12.0496	37.4473	9.77411	NA	NA
ENSG00000235092	25.9183	0.771117	0.696936	1.10644	0.268536	0.511725	36.5556	41.5856	20.0353	5.35536	28.0855	23.8923	NA	NA
ENSG00000235096	9.12055	0.826644	0.875582	0.944108	0.345114	NA	16.509	10.1546	8.58656	2.67768	7.02137	9.77411	NA	NA
ENSG00000235097	6.18917	-3.00567	1.35063	-2.22539	0.026055	NA	0	1.93421	1.90813	25.438	3.51068	4.34405	LINC00330	long intergenic non-protein coding RNA 330
ENSG00000235098	60.0206	0.249766	0.548336	0.455497	0.648751	0.829147	43.6309	98.1613	53.4275	26.7768	63.1923	74.9349	ANKRD65	ankyrin repeat domain 65
ENSG00000235100	18.1549	-0.00504254	0.594635	-0.00848005	0.993234	0.997199	16.509	16.9244	20.9894	18.7438	14.0427	21.7203	NA	NA
ENSG00000235105	13.9791	0.133968	0.799891	0.167482	0.866991	0.944465	12.9713	7.2533	23.8516	13.3884	19.8939	6.51608	NA	NA
ENSG00000235106	108.085	1.04813	0.37098	2.8253	0.00472359	0.0379951	156.835	109.283	171.731	58.909	71.3839	80.3649	BRD3OS	BRD3 opposite strand
ENSG00000235109	236.123	0.0209123	0.432847	0.0483135	0.961466	0.984361	227.588	155.704	331.06	184.76	175.534	342.094	ZSCAN31	zinc finger and SCAN domain containing 31
ENSG00000235111	52.3259	0.631202	0.403149	1.56568	0.117423	0.314996	57.7814	59.477	73.4628	44.1817	42.1282	36.9244	NA	NA
ENSG00000235112	15.6053	0.629274	0.778128	0.808702	0.418687	0.661074	23.5843	18.8586	14.3109	21.4214	3.51068	11.9461	HSPE1P27	heat shock protein family E (Hsp10) member 1 pseudogene 27
ENSG00000235121	29.1889	0.682054	0.598048	1.14047	0.254091	0.495579	44.8101	39.1678	23.8516	21.4214	33.9366	11.9461	NA	NA
ENSG00000235128	35.1068	-0.0235536	0.460873	-0.0511064	0.959241	0.983312	33.018	34.3323	37.2084	28.1156	42.1282	35.8384	NA	NA
ENSG00000235138	33.276	0.566394	0.584361	0.969252	0.332419	0.581127	29.4803	24.1777	65.8303	21.4214	31.5962	27.1503	LOC100130548	uncharacterized LOC100130548
ENSG00000235140	5.7177	0.826096	1.31038	0.630426	0.528416	NA	4.71685	2.90132	14.3109	8.03304	0	4.34405	LOC105378318	uncharacterized LOC105378318
ENSG00000235141	5.61234	-0.583141	1.12813	-0.516908	0.60522	NA	7.07528	1.93421	4.77031	2.67768	12.8725	4.34405	NA	NA
ENSG00000235145	52.497	-0.0440047	0.492064	-0.0894288	0.928741	0.971336	51.8854	31.431	72.5088	41.504	50.3198	67.3328	RPSAP16	ribosomal protein SA pseudogene 16
ENSG00000235159	93.2847	0.0188915	0.444241	0.0425253	0.96608	0.985661	88.441	83.6547	109.717	77.6527	141.598	58.6447	NA	NA
ENSG00000235162	1134.69	1.5725	1.67574	0.93839	0.348044	0.59696	3120.2	62.8619	1911.94	1448.62	23.4046	241.095	C12orf75	chromosome 12 open reading frame 75
ENSG00000235169	6.30023	-0.0248983	0.996148	-0.0249946	0.980059	NA	2.35843	5.80264	10.4947	6.6942	7.02137	5.43006	SMIM1	small integral membrane protein 1 (Vel blood group)
ENSG00000235172	2.66988	1.35241	1.56125	0.866232	0.386363	NA	2.35843	6.28619	2.86219	0	2.34046	2.17203	LINC01366	long intergenic non-protein coding RNA 1366
ENSG00000235173	148.122	-0.200091	0.324269	-0.617051	0.537201	0.754259	122.638	127.174	164.099	135.223	161.492	178.106	HGH1	HGH1 homolog
ENSG00000235174	30.2001	-0.528206	0.650461	-0.812049	0.416764	0.659668	31.8388	27.079	15.265	32.1322	59.6816	15.2042	NA	NA
ENSG00000235183	8.13291	0.064154	1.07062	0.0599225	0.952217	NA	4.71685	10.6382	9.54063	5.35536	1.17023	17.3762	SRP14P3	signal recognition particle 14 pseudogene 3
ENSG00000235194	284.553	-0.175526	0.312192	-0.562239	0.573953	0.779886	215.796	330.267	254.735	273.123	290.217	343.18	PPP1R3E	protein phosphatase 1 regulatory subunit 3E
ENSG00000235196	3.1903	1.54397	1.46825	1.05157	0.292995	NA	3.53764	6.76974	3.81625	2.67768	2.34046	0	NA	NA
ENSG00000235197	7.6288	0.0440454	1.06298	0.0414357	0.966949	NA	9.4337	8.2204	5.72438	2.67768	2.34046	17.3762	NA	NA
ENSG00000235204	6.62435	0.492266	0.971495	0.50671	0.612359	NA	3.53764	7.2533	12.4028	5.35536	4.68091	6.51608	LOC613206	uncharacterized LOC613206
ENSG00000235205	202.194	-0.782568	0.412637	-1.89651	0.0578931	0.202152	180.42	154.253	111.625	231.619	163.832	371.416	NA	NA
ENSG00000235217	65.0191	0.0412799	0.464134	0.0889398	0.92913	0.971525	64.8567	60.9277	72.5088	41.504	51.49	98.8272	TSPY26P	testis specific protein Y-linked 26, pseudogene
ENSG00000235224	10.451	0.251705	0.766133	0.328539	0.742504	0.881554	7.07528	11.6053	15.265	10.7107	9.36183	8.6881	NA	NA
ENSG00000235235	3.06084	2.77402	1.78657	1.55271	0.120494	NA	5.89607	8.2204	1.90813	0	2.34046	0	NA	NA
ENSG00000235236	7.36114	0.286555	1.32693	0.215953	0.829025	NA	7.07528	8.70396	8.58656	1.33884	0	18.4622	NA	NA
ENSG00000235244	100.559	1.05973	0.481351	2.20156	0.0276961	0.125179	126.176	96.2271	186.042	34.8098	66.703	93.3971	DANT2	DXZ4 associated non-coding transcript 2, distal
ENSG00000235248	5.44806	-0.171143	1.01685	-0.168308	0.866341	NA	4.71685	6.76974	3.81625	4.01652	4.68091	8.6881	NA	NA
ENSG00000235251	3.56303	0.237685	1.56582	0.151796	0.879348	NA	2.35843	7.2533	1.90813	0	1.17023	8.6881	LOC100421465	ubiquitin like modifier activating enzyme 2 pseudogene
ENSG00000235253	52.1659	-0.003957	0.411297	-0.00962079	0.992324	0.996831	63.6775	45.454	47.7031	45.5206	58.5114	52.1286	NA	NA
ENSG00000235257	309.587	1.20702	0.30801	3.91878	8.89989e-05	0.00226895	405.649	527.073	362.544	215.553	169.683	177.02	ITGA9-AS1	ITGA9 antisense RNA 1
ENSG00000235258	18.2687	-0.0519908	0.663302	-0.0783818	0.937524	0.975157	9.4337	21.2763	22.8975	14.7272	15.213	26.0643	NDUFB4P6	NADH:ubiquinone oxidoreductase subunit B4 pseudogene 6
ENSG00000235262	17.5853	-0.401031	0.6453	-0.621465	0.534293	0.751745	18.8674	10.6382	16.2191	28.1156	17.5534	14.1182	NA	NA
ENSG00000235263	13.1681	-1.50978	1.09302	-1.3813	0.167187	0.38959	9.4337	1.93421	9.54063	8.03304	46.8091	3.25804	NA	NA
ENSG00000235268	11.3553	2.60114	0.979723	2.65498	0.00793137	0.053998	5.89607	27.5625	24.8056	5.35536	2.34046	2.17203	KDM4E	lysine demethylase 4E
ENSG00000235271	4.51698	2.32191	1.41902	1.63628	0.101782	NA	2.35843	14.5066	5.72438	0	2.34046	2.17203	NA	NA
ENSG00000235272	97.837	-0.00720115	0.495361	-0.0145372	0.988401	0.995612	134.43	41.102	118.304	95.0576	97.1289	100.999	NA	NA
ENSG00000235277	4.05362	1.89305	1.70717	1.10888	0.267483	NA	1.17921	10.1546	7.6325	5.35536	0	0	NA	NA
ENSG00000235279	51.2575	-1.60043	0.608235	-2.63127	0.00850654	0.0563121	24.7635	24.6612	26.7138	124.512	81.916	24.9783	NA	NA
ENSG00000235286	47.7123	-0.468624	0.726539	-0.645008	0.518922	0.739879	20.0466	77.3685	21.9434	20.0826	93.6183	53.2146	NA	NA
ENSG00000235292	6.37673	0.203131	1.06353	0.190996	0.848529	NA	2.35843	3.86842	14.3109	5.35536	5.85114	6.51608	NA	NA
ENSG00000235295	200.295	-2.35105	1.5635	-1.50371	NA	NA	188.674	6.76974	1.90813	238.314	368.622	397.481	LINC01634	long intergenic non-protein coding RNA 1634
ENSG00000235296	29.7312	-1.47575	0.526747	-2.80164	0.00508443	0.0398558	15.3298	13.0559	19.0813	38.8264	57.3412	34.7524	NA	NA
ENSG00000235298	5.58139	0.780067	1.08945	0.716021	0.473979	NA	4.71685	6.76974	9.54063	6.6942	4.68091	1.08601	NA	NA
ENSG00000235299	13.0244	0.636273	0.724927	0.877706	0.380103	0.626842	21.2258	12.0888	14.3109	14.7272	8.1916	7.60209	MRPL53P1	mitochondrial ribosomal protein L53 pseudogene 1
ENSG00000235300	4.93294	4.47044	1.62064	2.75844	0.00580774	NA	5.89607	8.2204	14.3109	0	1.17023	0	THRA1/BTR	uncharacterized LOC105371807
ENSG00000235308	3.19187	0.465537	1.73363	0.268533	0.788289	NA	0	5.31908	5.72438	2.67768	0	5.43006	NA	NA
ENSG00000235310	2.26827	0.0396118	1.97446	0.0200621	0.983994	NA	0	5.80264	0.954063	0	4.68091	2.17203	GXYLT1P6	GXYLT1 pseudogene 6
ENSG00000235313	9.81755	0.452923	0.939954	0.481856	0.629908	0.816564	8.25449	11.6053	14.3109	1.33884	8.1916	15.2042	NA	NA
ENSG00000235314	86.5107	-0.304523	0.446984	-0.681284	0.495692	0.723422	86.0826	46.9047	100.177	74.975	124.044	86.881	NA	NA
ENSG00000235316	58.5616	-0.0512349	0.433039	-0.118315	0.905818	0.961793	36.5556	64.7961	70.6006	65.6032	57.3412	56.4727	NA	NA
ENSG00000235330	3.43201	0.923043	1.26127	0.731833	0.46427	NA	2.35843	5.31908	5.72438	2.67768	2.34046	2.17203	RPL12P25	ribosomal protein L12 pseudogene 25
ENSG00000235335	12.4909	-3.17442	1.13822	-2.78894	0.00528805	0.0410334	7.07528	0.967106	0	40.1652	9.36183	17.3762	B3GALT1-AS1	B3GALT1 antisense RNA 1
ENSG00000235335	7.05077	-11.0318	-3.46359	1.18398	-2.92539	0.00344024	0.0322669	3.48379	0.487984	0	22.625	5.83812	9.8697	2
ENSG00000235347	28.7757	0.0665842	0.516473	0.128921	0.89742	0.958658	33.018	31.431	23.8516	30.7933	19.8939	33.6664	NA	NA
ENSG00000235351	6.68265	0.502321	1.24732	0.40272	0.687155	NA	0	6.28619	17.1731	5.35536	5.85114	5.43006	NA	NA
ENSG00000235354	7.91719	-0.489083	0.913282	-0.535523	0.592288	NA	9.4337	5.80264	4.77031	4.01652	9.36183	14.1182	NA	NA
ENSG00000235358	16.8675	-1.01022	0.984057	-1.02659	0.304614	0.552237	5.89607	7.73685	20.0353	4.01652	52.6603	10.8601	NA	NA
ENSG00000235370	15.3568	1.2027	0.750972	1.60152	0.109261	0.300127	12.9713	21.7599	29.5759	4.01652	14.0427	9.77411	NA	NA
ENSG00000235374	50.0363	0.412641	0.488773	0.844238	0.398536	0.644184	51.8854	51.2566	68.6925	28.1156	35.1068	65.1608	SSR4P1	signal sequence receptor subunit 4 pseudogene 1
ENSG00000235377	2.21931	2.06009	2.7607	0.74622	0.455535	NA	0	10.6382	0	2.67768	0	0	RPS2P34	ribosomal protein S2 pseudogene 34
ENSG00000235381	76.9303	-0.195568	0.442729	-0.441733	0.658682	0.834677	77.8281	77.8521	59.1519	101.752	98.2992	46.6985	NA	NA
ENSG00000235387	101.548	-0.661229	0.352361	-1.87656	0.0605779	0.208429	71.932	78.3356	85.8656	103.091	115.853	154.214	SPAAR	small regulatory polypeptide of amino acid response
ENSG00000235389	4.39115	2.26699	1.37425	1.64962	0.099021	NA	3.53764	12.5724	5.72438	0	2.34046	2.17203	NA	NA
ENSG00000235397	35.8715	0.283376	0.544162	0.520758	0.602536	0.800001	38.914	42.5527	36.2544	50.8759	29.2557	17.3762	EPN2-AS1	EPN2 antisense RNA 1
ENSG00000235408	9.18853	0.00639282	0.944807	0.00676626	0.994601	NA	4.71685	7.73685	15.265	5.35536	4.68091	17.3762	NA	NA
ENSG00000235413	16.5212	-1.29193	0.924539	-1.39737	0.162301	0.382844	0	13.0559	15.265	21.4214	22.2343	27.1503	NA	NA
ENSG00000235419	7.1664	1.38624	0.937868	1.47807	0.139388	NA	11.7921	12.5724	6.67844	4.01652	4.68091	3.25804	NA	NA
ENSG00000235421	1.94533	3.07273	2.34654	1.30947	0.190375	NA	0	6.76974	3.81625	0	0	1.08601	NA	NA
ENSG00000235426	18.4766	-1.19823	0.74866	-1.6005	0.109487	0.300534	8.25449	20.7928	3.81625	24.0991	24.5748	29.3223	NA	NA
ENSG00000235427	24.7588	1.77158	0.704935	2.51311	0.011967	0.0710143	18.8674	53.6744	41.9788	17.4049	4.68091	11.9461	NA	NA
ENSG00000235429	7.40192	-1.03802	1.01678	-1.02089	0.307306	NA	3.53764	3.38487	7.6325	18.7438	3.51068	7.60209	RPS15AP23	ribosomal protein S15a pseudogene 23
ENSG00000235436	8.37811	0.53827	0.907984	0.592819	0.553302	NA	15.3298	10.6382	3.81625	8.03304	7.02137	5.43006	DPY19L2P4	DPY19L2 pseudogene 4
ENSG00000235437	236.448	0.0145277	0.296276	0.0490345	0.960892	0.984241	261.785	192.454	259.505	240.991	244.578	219.375	LINC01278	long intergenic non-protein coding RNA 1278
ENSG00000235440	32.377	-0.628582	0.484821	-1.29652	0.194795	0.425739	25.9427	30.9474	19.0813	36.1487	39.7878	42.3545	RPS2P15	ribosomal protein S2 pseudogene 15
ENSG00000235445	10.8465	0.0085827	0.790952	0.0108511	0.991342	0.996653	8.25449	14.5066	9.54063	16.0661	5.85114	10.8601	NA	NA
ENSG00000235448	21.6368	0.896159	0.675629	1.32641	0.184705	0.413375	40.0932	32.8816	11.4488	17.4049	11.7023	16.2902	LURAP1L-AS1	LURAP1L antisense RNA 1
ENSG00000235449	5.04021	0.843701	1.26536	0.666765	0.504922	NA	1.17921	4.83553	13.3569	5.35536	1.17023	4.34405	NA	NA
ENSG00000235453	55.8142	-0.00999671	0.462075	-0.0216344	0.98274	0.99323	41.2725	51.2566	74.4169	50.8759	42.1282	74.9349	SMIM27	small integral membrane protein 27
ENSG00000235481	15.6997	-0.0932493	0.697996	-0.133596	0.893722	0.957223	15.3298	22.2434	7.6325	18.7438	12.8725	17.3762	NA	NA
ENSG00000235483	1.97753	1.84976	2.83013	0.653595	0.513373	NA	0	9.18751	0	2.67768	0	0	NA	NA
ENSG00000235488	16.3847	-0.140295	0.77154	-0.181838	0.85571	0.938919	20.0466	6.28619	20.9894	8.03304	23.4046	19.5482	JARID2-AS1	JARID2 antisense RNA 1
ENSG00000235501	51.285	1.26705	0.459597	2.75687	0.00583582	0.0440468	64.8567	97.6777	54.3816	30.7933	33.9366	26.0643	NA	NA
ENSG00000235505	102.899	-0.131481	0.584801	-0.224831	0.822111	0.923888	93.1578	102.513	99.2225	54.8924	51.49	216.117	CASP4LP	caspase 4 like, pseudogene
ENSG00000235513	36.0626	0.55431	0.507659	1.0919	0.274879	0.518508	54.2438	39.6514	35.3003	18.7438	30.4259	38.0104	NA	NA
ENSG00000235522	38.2542	0.739232	0.489681	1.50962	0.131141	0.336017	47.1685	35.7829	61.06	21.4214	30.4259	33.6664	NA	NA
ENSG00000235527	18.2505	-0.212054	0.621721	-0.341075	0.733047	0.876718	14.1506	18.375	18.1272	13.3884	28.0855	17.3762	HIPK1-AS1	HIPK1 antisense RNA 1
ENSG00000235529	23.3814	-0.712212	0.838294	-0.849597	0.395549	0.641123	25.9427	25.1448	1.90813	34.8098	35.1068	17.3762	AGAP1-IT1	AGAP1 intronic transcript 1
ENSG00000235530	56.8464	0.0643937	0.416096	0.154757	0.877013	0.949906	70.7528	55.1251	48.6572	57.5701	65.5328	43.4405	LOC107984969	uncharacterized LOC107984969
ENSG00000235531	152.784	0.555934	0.383688	1.44892	0.14736	0.361354	245.276	147.484	153.604	100.413	159.151	110.773	MSC-AS1	MSC antisense RNA 1
ENSG00000235532	4.01015	0.593465	1.43574	0.413352	0.679349	NA	4.71685	7.73685	1.90813	2.67768	7.02137	0	LINC00402	long intergenic non-protein coding RNA 402
ENSG00000235535	1764.34	-1.07415	0.282971	-3.79597	0.000147068	0.00322139	1356.1	1161.98	891.095	2558.52	2121.62	2496.74	NA	NA
ENSG00000235538	1.75097	0.125111	2.47865	0.0504752	0.959744	NA	0	5.31908	0	4.01652	1.17023	0	NA	NA
ENSG00000235545	2.78226	3.62989	1.92414	1.88649	0.0592283	NA	1.17921	8.70396	5.72438	0	0	1.08601	NA	NA
ENSG00000235550	2.61572	-3.54504	2.66712	-1.32916	0.183794	NA	0	0.967106	0	14.7272	0	0	NA	NA
ENSG00000235552	28.5247	-0.357613	0.617216	-0.579397	0.562322	0.772265	11.7921	29.4967	33.3922	21.4214	46.8091	28.2363	RPL6P27	ribosomal protein L6 pseudogene 27
ENSG00000235560	20.8708	-1.15633	0.606708	-1.9059	0.056663	0.199571	9.4337	13.0559	16.2191	24.0991	22.2343	40.1825	LOC107984875	uncharacterized LOC107984875
ENSG00000235568	56.9708	2.34701	0.612181	3.83386	0.00012615	0.00288164	37.7348	102.03	145.972	16.0661	12.8725	27.1503	NFAM1	NFAT activating protein with ITAM motif 1
ENSG00000235576	2.42889	3.42308	2.24965	1.52161	0.128108	NA	0	9.67106	3.81625	0	0	1.08601	NA	NA
ENSG00000235579	30.3348	-0.0195514	0.521732	-0.037474	0.970107	0.988182	21.2258	28.0461	41.0247	33.471	24.5748	33.6664	NA	NA
ENSG00000235586	7.00818	0.917361	1.14425	0.801716	0.422717	NA	9.4337	8.70396	9.54063	0	3.51068	10.8601	NA	NA
ENSG00000235590	13.4468	-0.497263	0.861161	-0.577434	0.563646	0.772971	9.4337	13.5395	10.4947	4.01652	11.7023	31.4944	GNAS-AS1	GNAS antisense RNA 1
ENSG00000235593	17.7384	0.225861	0.707015	0.319457	0.74938	0.885096	25.9427	23.6941	7.6325	20.0826	11.7023	17.3762	RBMS3-AS1	RBMS3 antisense RNA 1
ENSG00000235602	8.29654	0.191572	0.890812	0.215053	0.829726	NA	9.4337	7.73685	9.54063	2.67768	11.7023	8.6881	POU5F1P3	POU class 5 homeobox 1 pseudogene 3
ENSG00000235609	50.5732	0.401177	0.680196	0.589796	0.555328	0.767393	35.3764	90.908	45.795	46.8594	72.5542	11.9461	NA	NA
ENSG00000235613	31.3339	-0.0939578	0.557255	-0.168608	0.866105	0.94412	22.405	33.8487	34.3463	32.1322	46.8091	18.4622	NSRP1P1	nuclear speckle splicing regulatory protein 1 pseudogene 1
ENSG00000235618	9.68945	0.730926	0.835739	0.874587	0.381799	0.628868	11.7921	14.9901	9.54063	4.01652	5.85114	11.9461	FAM21EP	family with sequence similarity 21, member A pseudogene
ENSG00000235619	39.8994	-0.525973	0.639843	-0.822034	0.411058	0.655071	47.1685	29.9803	20.9894	84.3469	36.2771	20.6342	NA	NA
ENSG00000235631	12.4547	1.80427	0.912063	1.97823	0.0479025	0.179424	8.25449	33.3652	16.2191	5.35536	9.36183	2.17203	RNF148	ring finger protein 148
ENSG00000235635	5.01986	0.354315	1.06285	0.333362	0.738861	NA	4.71685	7.2533	4.77031	6.6942	2.34046	4.34405	NA	NA
ENSG00000235636	1.55225	0.783256	2.56093	0.305848	0.75972	NA	0	5.80264	0	1.33884	0	2.17203	NA	NA
ENSG00000235637	5.6693	1.57443	1.35848	1.15896	0.246471	NA	5.89607	2.41777	17.1731	2.67768	5.85114	0	NA	NA
ENSG00000235641	58.8393	0.225135	0.43904	0.512789	0.608099	0.803525	54.2438	81.2369	54.3816	48.1982	43.2984	71.6768	NA	NA
ENSG00000235643	7.61662	0.254056	1.2761	0.199088	0.842194	NA	7.07528	4.35198	13.3569	17.4049	3.51068	0	LINC01647	long intergenic non-protein coding RNA 1647
ENSG00000235649	34.6022	1.91776	1.10909	1.72913	0.083786	0.254663	114.384	1.45066	48.6572	2.67768	18.7237	21.7203	MXRA5Y	matrix remodeling associated 5 Y-linked (pseudogene)
ENSG00000235651	19.5573	-0.939243	0.70479	-1.33266	0.182645	0.410469	14.1506	8.2204	18.1272	40.1652	11.7023	24.9783	G3BP1P1	G3BP1 pseudogene 1
ENSG00000235652	224.462	0.141315	0.33797	0.418129	0.675853	0.84517	239.38	286.747	179.364	245.008	224.684	171.59	FBXO30-DT	FBXO30 divergent transcript
ENSG00000235655	41.0184	0.538794	0.452996	1.1894	0.234282	0.473288	51.8854	52.7073	41.0247	33.471	40.958	26.0643	NA	NA
ENSG00000235669	19.8738	1.6513	0.767432	2.15172	0.0314194	0.136125	31.8388	10.1546	48.6572	10.7107	7.02137	10.8601	NA	NA
ENSG00000235672	8.73067	0.39455	0.887374	0.444626	0.65659	NA	10.6129	8.70396	10.4947	9.37188	2.34046	10.8601	NA	NA
ENSG00000235674	15.9851	1.06775	0.699706	1.526	0.12701	0.330666	27.1219	18.8586	19.0813	12.0496	4.68091	14.1182	NA	NA
ENSG00000235677	34.1942	0.0781579	0.478925	0.163194	0.870365	0.946322	28.3011	44.9704	31.4841	36.1487	32.7664	31.4944	NA	NA
ENSG00000235683	5.53161	0.505109	1.16059	0.435218	0.663404	NA	2.35843	13.0559	3.81625	4.01652	2.34046	7.60209	NA	NA
ENSG00000235686	2.21942	0.387878	2.34883	0.165136	0.868837	NA	1.17921	6.28619	0	0	5.85114	0	PPIAP20	peptidylprolyl isomerase A pseudogene 20
ENSG00000235688	7.40569	0.47826	0.99921	0.478638	0.632196	NA	4.71685	5.80264	15.265	10.7107	4.68091	3.25804	NA	NA
ENSG00000235698	3.49083	1.79262	1.67164	1.07237	0.283554	NA	2.35843	5.31908	8.58656	0	4.68091	0	NA	NA
ENSG00000235701	5.40055	-0.703033	1.18909	-0.591234	0.554364	NA	2.35843	7.73685	1.90813	5.35536	12.8725	2.17203	NA	NA
ENSG00000235703	289.731	0.251559	0.269608	0.933053	0.350792	0.599716	311.312	346.708	286.219	270.446	275.004	248.697	LINC00894	long intergenic non-protein coding RNA 894
ENSG00000235706	167.29	-0.881117	0.463385	-1.90148	0.0572393	0.200715	87.2618	84.1382	182.226	208.859	140.427	300.826	DICER1-AS1	DICER1 antisense RNA 1
ENSG00000235724	14.1144	-0.855376	0.736627	-1.16121	0.245558	0.486218	9.4337	14.5066	5.72438	26.7768	15.213	13.0322	NA	NA
ENSG00000235726	6.30081	2.84918	1.24825	2.28255	0.022457	NA	9.4337	6.76974	17.1731	0	1.17023	3.25804	NA	NA
ENSG00000235731	66.9338	-0.114479	0.493456	-0.231995	0.816542	0.920704	69.5736	81.7205	41.0247	97.7353	40.958	70.5908	NA	NA
ENSG00000235734	10.2044	-1.35241	0.920177	-1.46973	0.141635	0.352712	1.17921	10.6382	4.77031	13.3884	11.7023	19.5482	NA	NA
ENSG00000235740	8.27532	1.51144	0.944731	1.59986	0.109629	NA	10.6129	7.2533	19.0813	2.67768	3.51068	6.51608	PHACTR2-AS1	PHACTR2 antisense RNA 1
ENSG00000235743	0.886514	3.04278	3.94911	0.770497	0.441005	NA	0	5.31908	0	0	0	0	NA	NA
ENSG00000235750	562.324	0.616736	0.376422	1.63842	0.101334	0.285339	433.95	738.386	869.151	473.949	535.965	322.546	KIAA0040	KIAA0040
ENSG00000235760	9.97542	-0.142275	0.963378	-0.147683	0.882593	0.952597	14.1506	9.67106	4.77031	9.37188	2.34046	19.5482	MSH2-OT1	MSH2 overlapping transcript 1
ENSG00000235763	15.5631	-2.08802	0.8815	-2.36872	0.0178498	0.0931	8.25449	5.80264	3.81625	26.7768	43.2984	5.43006	NA	NA
ENSG00000235770	9.82472	-0.331161	1.18551	-0.279341	0.779983	0.901475	14.1506	6.28619	5.72438	24.0991	0	8.6881	LINC00607	long intergenic non-protein coding RNA 607
ENSG00000235772	8.36082	1.99111	1.20419	1.65348	0.0982331	NA	23.5843	11.6053	4.77031	8.03304	0	2.17203	NA	NA
ENSG00000235776	4.10665	0.173382	1.40274	0.123603	0.90163	NA	4.71685	8.2204	0	2.67768	4.68091	4.34405	RPL7AP70	ribosomal protein L7a pseudogene 70
ENSG00000235777	20.7869	0.714177	0.569739	1.25351	0.210018	0.444458	28.3011	22.727	26.7138	13.3884	14.0427	19.5482	DPYD-AS2	DPYD antisense RNA 2
ENSG00000235782	5.90717	1.93181	1.58299	1.22035	0.22233	NA	0	18.375	9.54063	5.35536	0	2.17203	NA	NA
ENSG00000235784	7.28774	2.34988	1.0255	2.29145	0.0219375	NA	8.25449	10.1546	18.1272	2.67768	2.34046	2.17203	HNRNPA1P29	heterogeneous nuclear ribonucleoprotein A1 pseudogene 29
ENSG00000235786	10.9087	0.38834	0.761712	0.509826	0.610174	0.804891	7.07528	15.4737	14.3109	9.37188	10.5321	8.6881	NA	NA
ENSG00000235790	14.3792	1.48037	0.820086	1.80514	0.0710535	0.229023	30.6595	26.1119	6.67844	9.37188	5.85114	7.60209	NA	NA
ENSG00000235795	7.76215	-0.341544	0.880894	-0.387725	0.69822	NA	5.89607	4.35198	10.4947	6.6942	9.36183	9.77411	NA	NA
ENSG00000235802	6.42111	-1.78176	1.02054	-1.7459	0.0808279	NA	2.35843	3.38487	2.86219	4.01652	12.8725	13.0322	NA	NA
ENSG00000235808	25.7029	-0.795231	0.721213	-1.10263	0.270188	0.51358	15.3298	6.28619	35.3003	28.1156	25.745	43.4405	NA	NA
ENSG00000235812	11.0766	0.215024	0.72591	0.296213	0.767067	0.894462	14.1506	12.0888	9.54063	9.37188	9.36183	11.9461	ADAM21P1	ADAM metallopeptidase domain 21 pseudogene 1
ENSG00000235816	17.026	0.880746	0.638638	1.3791	0.167864	0.390366	22.405	22.727	20.9894	12.0496	16.3832	7.60209	NA	NA
ENSG00000235820	8.96366	-2.56545	1.01909	-2.5174	0.0118223	NA	0	4.35198	2.86219	18.7438	9.36183	18.4622	NA	NA
ENSG00000235823	46.7597	0.32947	0.438701	0.751013	0.452645	0.689551	42.4517	47.8718	65.8303	42.8429	46.8091	34.7524	OLMALINC	oligodendrocyte maturation-associated long intergenic non-coding RNA
ENSG00000235831	43.7071	-0.391936	0.423098	-0.926348	0.354265	0.602435	35.3764	35.2994	42.9328	44.1817	47.9794	56.4727	BHLHE40-AS1	BHLHE40 antisense RNA 1
ENSG00000235833	8.49796	1.35348	1.64871	0.820934	0.411684	NA	11.7921	0	24.8056	12.0496	2.34046	0	NA	NA
ENSG00000235834	10.9223	1.46935	0.823646	1.78396	0.0744307	0.235575	17.6882	13.5395	17.1731	2.67768	4.68091	9.77411	LOC101928389	uncharacterized LOC101928389
ENSG00000235837	13.1641	-3.01343	0.965519	-3.12104	0.00180213	0.0191702	0	4.35198	3.81625	32.1322	9.36183	29.3223	NA	NA
ENSG00000235837	8.6548	-6.80153	-2.76586	0.879882	-3.14345	0.00166972	0.0197081	1.16126	2.43992	2.87908	18.6324	8.17337	18.6428	7
ENSG00000235848	15.5108	1.28376	0.957581	1.34063	0.18004	0.40672	8.25449	39.1678	18.1272	14.7272	11.7023	1.08601	NA	NA
ENSG00000235852	14.406	0.226939	0.846022	0.268242	0.788513	0.905088	5.89607	26.1119	14.3109	8.03304	8.1916	23.8923	NA	NA
ENSG00000235859	140.156	0.24398	0.359529	0.67861	0.497385	0.724175	132.072	197.773	124.982	152.628	120.534	112.945	NA	NA
ENSG00000235865	215.77	1.77283	0.37196	4.7662	1.87733e-06	0.000127973	331.359	324.464	346.325	57.5701	125.214	109.687	GSN-AS1	GSN antisense RNA 1
ENSG00000235875	3.43702	1.07426	1.51561	0.708799	0.478449	NA	2.35843	9.67106	1.90813	0	2.34046	4.34405	ARHGEF7-AS2	ARHGEF7 antisense RNA 2
ENSG00000235880	5.08523	1.13042	1.33368	0.847596	0.396663	NA	7.07528	5.31908	8.58656	1.33884	8.1916	0	NA	NA
ENSG00000235888	50.1741	-0.117772	0.424884	-0.277185	0.781638	0.901992	58.9607	38.2007	47.7031	60.2478	50.3198	45.6125	NA	NA
ENSG00000235890	7.21918	0.943822	1.17697	0.801906	0.422608	NA	7.07528	14.5066	6.67844	10.7107	0	4.34405	TSPEAR-AS1	TSPEAR antisense RNA 1
ENSG00000235897	15.0525	1.55852	0.843993	1.84661	0.0648039	0.216559	27.1219	29.0132	11.4488	4.01652	3.51068	15.2042	TM4SF19-AS1	TM4SF19 antisense RNA 1
ENSG00000235899	3.97677	-2.64048	1.6311	-1.61884	0.105482	NA	1.17921	1.93421	0	17.4049	1.17023	2.17203	LINC01564	long intergenic non-protein coding RNA 1564
ENSG00000235902	6.60471	1.54362	1.30429	1.1835	0.236612	NA	2.35843	13.5395	13.3569	8.03304	2.34046	0	NA	NA
ENSG00000235903	36.5122	0.58429	0.559846	1.04366	0.296642	0.54392	33.018	42.0691	56.2897	33.471	14.0427	40.1825	CPB2-AS1	CPB2 antisense RNA 1
ENSG00000235904	98.6843	0.315737	0.570414	0.553522	0.579906	0.783969	169.807	73.5001	85.8656	32.1322	113.512	117.289	NA	NA
ENSG00000235908	14.2286	0.0418614	0.70294	0.0595519	0.952512	0.98065	9.4337	18.375	15.265	9.37188	19.8939	13.0322	NA	NA
ENSG00000235910	22.676	-0.0338112	0.549743	-0.0615036	0.950958	0.980358	22.405	22.727	21.9434	28.1156	24.5748	16.2902	APOA1-AS	APOA1 antisense RNA
ENSG00000235914	16.6905	-0.275383	0.855326	-0.321962	0.747481	0.88392	15.3298	14.5066	15.265	41.504	7.02137	6.51608	MACROD2-AS1	MACROD2 antisense RNA 1
ENSG00000235917	23.9841	-0.551886	0.78647	-0.701725	0.482851	0.714182	36.5556	15.4737	6.67844	38.8264	10.5321	35.8384	MTCO2P11	MT-CO2 pseudogene 11
ENSG00000235919	39.3017	-0.157546	0.463559	-0.339863	0.73396	0.877128	29.4803	32.3981	49.6113	44.1817	42.1282	38.0104	ASH1L-AS1	ASH1L antisense RNA 1
ENSG00000235920	15.3838	0.8248	0.847091	0.973685	0.330213	0.578536	11.7921	14.023	33.3922	6.6942	4.68091	21.7203	THRAP3P3	THRAP3 pseudogene 3
ENSG00000235927	248.251	-0.747913	0.460604	-1.62377	0.104426	0.291072	251.172	85.5889	220.388	402.991	248.088	281.277	NEXN-AS1	NEXN antisense RNA 1
ENSG00000235933	7.6298	1.50774	1.19464	1.26209	0.206917	NA	2.35843	4.83553	26.7138	2.67768	7.02137	2.17203	NA	NA
ENSG00000235937	19.7087	0.775639	0.613874	1.26351	0.206404	0.440585	29.4803	28.0461	17.1731	10.7107	18.7237	14.1182	NA	NA
ENSG00000235944	16.9691	-0.0493557	0.933349	-0.0528803	0.957827	0.982813	7.07528	11.6053	31.4841	2.67768	31.5962	17.3762	NA	NA
ENSG00000235945	73.3265	-0.692652	0.363383	-1.90612	0.0566348	0.199505	55.423	53.6744	59.1519	99.0742	74.8946	97.7411	NA	NA
ENSG00000235947	17.1525	0.51376	0.630163	0.815281	0.414912	0.658403	21.2258	20.3092	19.0813	13.3884	9.36183	19.5482	EGOT	eosinophil granule ontogeny transcript
ENSG00000235954	368.102	-0.403022	0.276321	-1.45853	0.144696	0.357359	272.398	323.497	354.911	386.925	406.069	464.813	TTC28-AS1	TTC28 antisense RNA 1
ENSG00000235957	8.18753	-0.773518	0.855433	-0.904241	0.365867	NA	3.53764	6.76974	7.6325	10.7107	12.8725	7.60209	NA	NA
ENSG00000235958	15.0358	0.441416	0.651093	0.677962	0.497796	0.724386	12.9713	16.9244	21.9434	14.7272	11.7023	11.9461	UBOX5-AS1	UBOX5 antisense RNA 1
ENSG00000235961	19.2736	1.83328	0.827728	2.21483	0.0267715	0.122725	11.7921	50.7731	27.6678	2.67768	14.0427	8.6881	PNMA6A	PNMA family member 6A
ENSG00000235967	15.9543	-0.652699	0.865524	-0.754108	0.450784	0.687966	5.89607	19.3421	11.4488	34.8098	4.68091	19.5482	NA	NA
ENSG00000235975	21.2722	-0.759311	0.68909	-1.1019	0.270503	0.513804	25.9427	15.9573	5.72438	25.438	33.9366	20.6342	LOC100130620	tropomyosin 2 pseudogene
ENSG00000235978	37.5729	0.919746	0.456166	2.01625	0.0437734	0.168922	51.8854	52.7073	42.9328	24.0991	23.4046	30.4084	NA	NA
ENSG00000235979	3.90041	0.664145	1.56595	0.424116	0.671481	NA	1.17921	11.1217	1.90813	0	7.02137	2.17203	NA	NA
ENSG00000235989	18.8541	-0.502978	0.62366	-0.806495	0.419958	0.661812	15.3298	14.5066	17.1731	12.0496	26.9153	27.1503	MORC2-AS1	MORC2 antisense RNA 1
ENSG00000235996	2.1505	1.56948	2.29359	0.684288	0.493794	NA	0	7.73685	1.90813	0	0	3.25804	NA	NA
ENSG00000235997	8.8063	2.07634	1.08758	1.90913	0.0562451	NA	16.509	14.5066	11.4488	8.03304	2.34046	0	NA	NA
ENSG00000236003	10.8623	0.449241	0.753281	0.596379	0.550922	0.764607	16.509	12.5724	8.58656	9.37188	10.5321	7.60209	NA	NA
ENSG00000236004	3.36348	-0.260056	1.38584	-0.187652	0.851149	NA	1.17921	5.80264	1.90813	6.6942	3.51068	1.08601	RPL9P12	ribosomal protein L9 pseudogene 12
ENSG00000236007	8.15539	-2.27656	1.10518	-2.0599	0.0394081	NA	0	5.80264	1.90813	16.0661	17.5534	7.60209	MTCO1P46	MT-CO1 pseudogene 46
ENSG00000236008	1003.19	-0.0704337	0.262536	-0.268282	0.788483	0.905088	1064.83	939.544	932.119	1097.85	854.267	1130.54	LINC01814	long intergenic non-protein coding RNA 1814
ENSG00000236015	13.2632	0.933268	0.727052	1.28363	0.19927	0.432187	22.405	19.3421	10.4947	8.03304	11.7023	7.60209	NA	NA
ENSG00000236018	47.3526	-0.281153	0.458104	-0.613732	0.539393	0.755416	36.5556	50.2895	41.0247	54.8924	35.1068	66.2468	NA	NA
ENSG00000236021	4.56707	0.891997	1.25457	0.710996	0.477086	NA	3.53764	12.0888	1.90813	5.35536	2.34046	2.17203	NA	NA
ENSG00000236028	5.06192	2.43369	1.48599	1.63775	0.101473	NA	14.1506	6.76974	4.77031	0	4.68091	0	NA	NA
ENSG00000236035	19.1979	0.756846	0.835935	0.905389	0.365259	0.613342	20.0466	42.5527	9.54063	13.3884	4.68091	24.9783	NA	NA
ENSG00000236047	19.8545	0.19687	0.701056	0.280819	0.778849	0.900732	30.6595	22.727	10.4947	9.37188	18.7237	27.1503	RPL13AP12	ribosomal protein L13a pseudogene 12
ENSG00000236051	11.9675	0.323461	0.709412	0.455957	0.648421	0.828954	9.4337	15.9573	14.3109	10.7107	10.5321	10.8601	MYCBP2-AS1	MYCBP2 antisense RNA 1
ENSG00000236064	32.3486	0.147583	0.609185	0.242264	0.808576	0.915845	22.405	46.4211	32.4381	52.2148	21.0641	19.5482	LOC101928335	uncharacterized LOC101928335
ENSG00000236069	3.48813	4.97433	1.94017	2.56386	0.0103514	NA	7.07528	1.45066	12.4028	0	0	0	NA	NA
ENSG00000236077	2.0148	4.21868	3.20826	1.31494	0.188529	NA	0	12.0888	0	0	0	0	SLC6A14P1	SLC6A14 pseudogene 1
ENSG00000236078	24.2797	0.165609	0.633283	0.261509	0.7937	0.907537	21.2258	19.8257	36.2544	17.4049	14.0427	36.9244	LINC01447	long intergenic non-protein coding RNA 1447
ENSG00000236086	10.2007	0.0344002	0.790246	0.0435311	0.965278	0.985531	11.7921	11.6053	7.6325	5.35536	12.8725	11.9461	NA	NA
ENSG00000236088	142.298	0.382443	0.298725	1.28025	0.200457	0.4332	152.118	164.892	166.007	117.818	134.576	118.375	COX10-AS1	COX10 antisense RNA 1
ENSG00000236090	3.36802	-1.57967	2.09477	-0.754099	0.45079	NA	0	4.83553	0	0	2.34046	13.0322	NA	NA
ENSG00000236095	12.5684	0.647465	0.92978	0.696364	0.486201	0.717052	16.509	14.023	15.265	22.7603	4.68091	2.17203	NA	NA
ENSG00000236107	22.9573	-0.0637986	0.612556	-0.104151	0.917049	0.967386	17.6882	29.9803	19.0813	36.1487	16.3832	18.4622	SCN1A-AS1	SCN1A and SCN9A antisense RNA 1
ENSG00000236114	6.32121	0.152912	1.26589	0.120794	0.903854	NA	9.4337	8.70396	1.90813	0	7.02137	10.8601	LOC100130881	zinc finger protein 12 pseudogene
ENSG00000236120	12.4405	1.76539	0.822332	2.14681	0.0318081	0.137448	11.7921	22.727	22.8975	8.03304	7.02137	2.17203	LOC101928228	uncharacterized LOC101928228
ENSG00000236144	87.7102	0.514453	0.394906	1.30272	0.19267	0.422982	90.7994	133.461	84.9116	56.2313	77.2351	83.623	TMEM147-AS1	TMEM147 antisense RNA 1
ENSG00000236155	40.3733	-0.818444	0.584233	-1.40089	0.161248	0.381487	35.3764	13.0559	40.0706	53.5536	33.9366	66.2468	ZPLD2P	zona pellucida like domain containing 2, pseudogene
ENSG00000236165	6.91629	0.54954	0.910934	0.603271	0.546329	NA	9.4337	5.80264	9.54063	5.35536	7.02137	4.34405	NA	NA
ENSG00000236184	9.23695	1.1346	0.89618	1.26604	0.205499	0.439457	11.7921	13.0559	13.3569	1.33884	9.36183	6.51608	NA	NA
ENSG00000236187	5.18862	1.7616	1.11457	1.58052	0.113988	NA	4.71685	10.6382	8.58656	2.67768	2.34046	2.17203	NA	NA
ENSG00000236188	8.3484	0.161279	0.848533	0.190068	0.849256	NA	9.4337	5.80264	11.4488	5.35536	9.36183	8.6881	PRKX-AS1	PRKX antisense RNA 1
ENSG00000236194	63.928	-0.0535734	0.558458	-0.0959309	0.923575	0.969199	42.4517	77.3685	67.7385	107.107	28.0855	60.8167	NA	NA
ENSG00000236197	43.0723	-1.47803	0.441037	-3.35126	0.000804444	0.0108984	20.0466	19.8257	28.6219	60.2478	66.703	62.9887	NA	NA
ENSG00000236200	137.193	0.429065	0.334372	1.28319	0.199424	0.432411	146.222	178.431	146.926	144.595	99.4694	107.515	NA	NA
ENSG00000236204	42.741	0.497509	0.528157	0.941973	0.346206	0.594992	34.1972	77.8521	37.2084	44.1817	30.4259	32.5804	LINC01376	long intergenic non-protein coding RNA 1376
ENSG00000236205	3.21934	4.89706	2.40781	2.03382	0.0419698	NA	0	17.4079	1.90813	0	0	0	LOC100533669	MAGE family member A10 pseudogene
ENSG00000236208	224.725	-1.58137	0.536132	-2.94958	0.00318202	0.0287757	115.563	41.102	182.226	230.28	444.687	334.492	NA	NA
ENSG00000236209	6.43953	0.17021	1.18648	0.143458	0.885928	NA	5.89607	8.70396	5.72438	10.7107	0	7.60209	NA	NA
ENSG00000236213	12.953	2.00826	0.97736	2.05478	0.0399	0.159815	4.71685	38.2007	19.0813	5.35536	8.1916	2.17203	NA	NA
ENSG00000236231	5.19965	2.34566	1.46274	1.60361	0.108801	NA	7.07528	12.0888	6.67844	5.35536	0	0	NA	NA
ENSG00000236242	1.87126	3.02207	2.49505	1.21122	0.22581	NA	0	9.18751	0.954063	0	0	1.08601	MYO16-AS1	MYO16 antisense RNA 1
ENSG00000236254	28.1637	-1.23385	0.641001	-1.92488	0.0542449	0.194451	25.9427	11.6053	13.3569	64.2643	23.4046	30.4084	MTND4P14	MT-ND4 pseudogene 14
ENSG00000236255	92.9512	-0.294032	0.38928	-0.755324	0.450055	0.687611	79.0073	68.181	103.993	77.6527	101.81	127.063	NA	NA
ENSG00000236256	57.0877	-0.735441	0.563889	-1.30423	0.192155	0.422356	49.5269	46.4211	32.4381	81.6692	105.321	27.1503	DIAPH2-AS1	DIAPH2 antisense RNA 1
ENSG00000236259	5.22309	0.759513	1.09508	0.693565	0.487955	NA	2.35843	7.73685	9.54063	2.67768	4.68091	4.34405	NA	NA
ENSG00000236264	3.34066	3.88412	1.72794	2.24784	0.0245867	NA	5.89607	7.2533	5.72438	0	1.17023	0	NA	NA
ENSG00000236266	37.5613	-0.802279	0.515888	-1.55514	0.119913	0.31909	29.4803	31.431	20.9894	58.909	28.0855	56.4727	NA	NA
ENSG00000236274	23.0224	-0.336819	0.568782	-0.592175	0.553733	0.766385	18.8674	26.5954	15.265	21.4214	23.4046	32.5804	NA	NA
ENSG00000236279	10.7774	-1.89477	0.94957	-1.9954	0.0459997	0.174451	2.35843	2.90132	8.58656	13.3884	7.02137	30.4084	CLEC2L	C-type lectin domain family 2 member L
ENSG00000236283	29.3333	2.91247	0.765715	3.80359	0.000142613	0.00314434	31.8388	80.7534	42.9328	4.01652	2.34046	14.1182	NA	NA
ENSG00000236285	198.273	-1.27392	0.418328	-3.04527	0.00232469	0.0229918	88.441	152.319	105.901	413.702	230.535	198.74	NA	NA
ENSG00000236287	984.162	-0.293405	0.326293	-0.899209	0.368542	0.616656	1057.75	959.853	635.406	1320.1	1039.16	892.702	ZBED5	zinc finger BED-type containing 5
ENSG00000236295	29.0891	-0.997346	0.801312	-1.24464	0.213264	0.448975	23.5843	10.1546	24.8056	70.9585	7.02137	38.0104	NA	NA
ENSG00000236304	24.6899	-0.297827	0.6113	-0.487203	0.626115	0.813556	29.4803	25.6283	11.4488	20.0826	24.5748	36.9244	LOC107984360	uncharacterized LOC107984360
ENSG00000236308	10.777	-0.816466	0.794579	-1.02754	0.304164	0.551816	5.89607	5.31908	12.4028	12.0496	10.5321	18.4622	NA	NA
ENSG00000236319	3.28037	4.91173	2.26411	2.16939	0.0300531	NA	0	9.18751	10.4947	0	0	0	LOC100418888	peptidase D pseudogene
ENSG00000236320	10.3111	1.06011	0.888929	1.19257	0.233037	0.47188	14.1506	21.7599	5.72438	8.03304	3.51068	8.6881	SLFN14	schlafen family member 14
ENSG00000236324	11.7998	-0.0850231	0.842032	-0.100974	0.919571	0.968198	4.71685	14.023	15.265	20.0826	5.85114	10.8601	NA	NA
ENSG00000236327	13.8708	-0.520211	0.847335	-0.613937	0.539257	0.755416	11.7921	6.28619	16.2191	32.1322	7.02137	9.77411	NA	NA
ENSG00000236332	7.36286	2.75775	1.31665	2.09452	0.0362137	NA	2.35843	26.5954	9.54063	0	3.51068	2.17203	NA	NA
ENSG00000236333	840.236	4.35719	1.93106	2.25637	NA	NA	49.5269	4616	141.201	214.214	12.8725	7.60209	NA	NA
ENSG00000236337	4.53907	2.31012	1.36679	1.69018	0.0909943	NA	8.25449	11.6053	2.86219	0	2.34046	2.17203	NA	NA
ENSG00000236345	5.47305	5.63185	1.70169	3.30956	0.000934435	NA	18.8674	10.1546	3.81625	0	0	0	SCAT8	S-phase cancer associated transcript 8
ENSG00000236360	4.63829	1.52443	1.39784	1.09057	0.275464	NA	3.53764	0.967106	16.2191	2.67768	1.17023	3.25804	NA	NA
ENSG00000236364	39.83	-0.0956155	0.461304	-0.207272	0.835797	0.93056	37.7348	34.8158	42.9328	50.8759	43.2984	29.3223	NA	NA
ENSG00000236375	25.294	-0.395642	0.577662	-0.684903	0.493405	0.721502	18.8674	30.9474	15.265	24.0991	24.5748	38.0104	NA	NA
ENSG00000236383	66.6846	0.623365	0.440595	1.41483	0.15712	0.375875	80.1865	78.8192	83.9575	41.504	37.4473	78.1929	CCDC200	coiled-coil domain containing 200
ENSG00000236388	4.88756	0.407193	1.45068	0.28069	0.778948	NA	2.35843	1.93421	12.4028	9.37188	0	3.25804	NA	NA
ENSG00000236390	7.66842	0.518556	0.88399	0.586609	0.557467	NA	7.07528	6.76974	13.3569	5.35536	5.85114	7.60209	NA	NA
ENSG00000236393	31.4644	0.0378613	0.526673	0.0718877	0.942691	0.977779	21.2258	30.4638	43.8869	29.4545	25.745	38.0104	LOC101927476	uncharacterized LOC101927476
ENSG00000236397	34.1192	-0.0252127	0.856611	-0.0294331	0.976519	0.990518	15.3298	29.9803	56.2897	13.3884	9.36183	80.3649	NA	NA
ENSG00000236404	70.4166	-0.76758	0.532909	-1.44036	0.149766	0.365358	73.1112	28.0461	56.2897	69.6197	59.6816	135.752	VLDLR-AS1	VLDLR antisense RNA 1
ENSG00000236409	14.725	1.15833	0.690745	1.67693	0.0935558	0.272161	15.3298	20.7928	24.8056	10.7107	5.85114	10.8601	NA	NA
ENSG00000236411	11.3195	0.945765	0.814733	1.16083	0.245712	0.486389	18.8674	16.4408	9.54063	5.35536	4.68091	13.0322	NA	NA
ENSG00000236423	31.1349	-0.740404	0.953485	-0.776524	0.43744	0.677058	16.509	14.5066	39.1166	2.67768	90.1076	23.8923	LINC01134	long intergenic non-protein coding RNA 1134
ENSG00000236426	36.5454	0.143709	0.575363	0.249771	0.802764	0.912573	48.3477	19.8257	47.7031	24.0991	30.4259	48.8706	NA	NA
ENSG00000236427	9.15177	1.49394	0.910859	1.64014	0.100975	NA	16.509	12.5724	11.4488	6.6942	1.17023	6.51608	NA	NA
ENSG00000236432	311.502	-1.97443	0.51147	-3.86032	0.000113241	0.00266301	103.771	193.905	80.1413	575.701	693.945	221.547	MFF-DT	MFF divergent transcript
ENSG00000236434	6.38376	0.642578	1.11275	0.577466	0.563625	NA	2.35843	5.80264	15.265	2.67768	3.51068	8.6881	NA	NA
ENSG00000236439	76.0666	-0.76488	0.439175	-1.74163	0.0815738	0.250311	54.2438	71.0823	42.9328	124.512	100.64	62.9887	NA	NA
ENSG00000236444	6.50374	2.07333	1.59261	1.30184	0.192971	NA	0	23.6941	7.6325	5.35536	2.34046	0	UBE2L5	ubiquitin conjugating enzyme E2 L5
ENSG00000236449	40.8209	1.18823	0.552525	2.15054	0.0315122	0.136416	41.2725	90.4244	38.1625	20.0826	24.5748	30.4084	NA	NA
ENSG00000236457	3.96311	-0.206593	1.22715	-0.168352	0.866306	NA	4.71685	5.31908	0.954063	2.67768	4.68091	5.43006	NA	NA
ENSG00000236463	7.33873	1.15342	1.15273	1.0006	0.317021	NA	9.4337	14.9901	5.72438	8.03304	5.85114	0	NA	NA
ENSG00000236466	104.425	0.0142477	0.373749	0.0381211	0.969591	0.987773	127.355	109.283	78.2331	117.818	83.0862	110.773	NA	NA
ENSG00000236467	58.3005	-0.194154	0.701837	-0.276637	0.782059	0.902064	93.1578	32.3981	38.1625	70.9585	15.213	99.9132	KCNMA1-AS1	KCNMA1 antisense RNA 1
ENSG00000236468	2.32196	4.41676	2.46562	1.79134	0.0732392	NA	0	7.2533	6.67844	0	0	0	LOC100421840	eukaryotic translation elongation factor 1 alpha 2 pseudogene
ENSG00000236474	5.52659	-0.020609	1.04652	-0.0196928	0.984288	NA	4.71685	7.73685	3.81625	8.03304	2.34046	6.51608	NA	NA
ENSG00000236478	17.9287	0.638337	0.690217	0.924836	0.355051	0.603263	15.3298	34.3323	15.265	20.0826	11.7023	10.8601	NA	NA
ENSG00000236480	16.1885	-1.10141	0.807577	-1.36384	0.172617	0.396919	11.7921	7.73685	11.4488	36.1487	24.5748	5.43006	NA	NA
ENSG00000236483	9.45429	-0.700122	0.981676	-0.71319	0.475728	0.708559	14.1506	5.80264	1.90813	10.7107	18.7237	5.43006	MTND2P40	MT-ND2 pseudogene 40
ENSG00000236489	12.0398	0.347882	0.928118	0.374826	0.70779	0.863368	17.6882	13.0559	9.54063	24.0991	3.51068	4.34405	RPL34P10	ribosomal protein L34 pseudogene 10
ENSG00000236493	9.95474	-0.173291	0.762066	-0.227397	0.820115	0.922469	8.25449	11.1217	8.58656	8.03304	12.8725	10.8601	NA	NA
ENSG00000236494	28.9686	1.85588	0.802145	2.31365	0.0206871	0.103105	84.9033	37.2336	14.3109	5.35536	22.2343	9.77411	NA	NA
ENSG00000236498	7.66642	-0.075536	0.889669	-0.0849035	0.932338	NA	9.4337	8.2204	4.77031	8.03304	4.68091	10.8601	NA	NA
ENSG00000236499	5.04666	1.19959	1.33118	0.901145	0.367511	NA	2.35843	9.18751	9.54063	0	7.02137	2.17203	LINC00896	long intergenic non-protein coding RNA 896
ENSG00000236508	5.36925	-2.35824	1.49555	-1.57684	0.114832	NA	3.53764	0.967106	0.954063	8.03304	18.7237	0	NA	NA
ENSG00000236519	17.5289	0.804377	0.729852	1.10211	0.270414	0.51379	14.1506	29.4967	22.8975	18.7438	4.68091	15.2042	NA	NA
ENSG00000236520	1.50583	2.66869	2.60443	1.02467	0.305518	NA	1.17921	6.76974	0	0	0	1.08601	GPC6-AS1	GPC6 antisense RNA 1
ENSG00000236526	57.3669	-0.190173	0.501874	-0.378927	0.704742	0.861569	53.0646	77.3685	29.5759	77.6527	46.8091	59.7307	NA	NA
ENSG00000236532	97.8933	1.5348	0.696903	2.20232	0.027643	0.12507	22.405	226.786	186.996	65.6032	42.1282	43.4405	LINC01695	long intergenic non-protein coding RNA 1695
ENSG00000236533	1.95054	0.240066	2.3977	0.100123	0.920247	NA	0	5.31908	0.954063	0	0	5.43006	NA	NA
ENSG00000236535	32.8833	0.113415	0.604905	0.187492	0.851275	0.937453	18.8674	23.6941	60.106	26.7768	37.4473	30.4084	NA	NA
ENSG00000236540	44.4202	-0.632483	0.475077	-1.33133	0.183081	0.410978	50.7062	25.1448	29.5759	48.1982	59.6816	53.2146	NA	NA
ENSG00000236548	234.607	-1.37391	0.556164	-2.47033	0.0134988	0.0768269	194.57	123.306	74.4169	471.272	120.534	423.545	RNF217-AS1	RNF217 antisense RNA 1 (head to head)
ENSG00000236549	28.1976	-0.207406	0.568588	-0.364774	0.71528	0.867463	22.405	28.0461	27.6678	48.1982	22.2343	20.6342	NA	NA
ENSG00000236552	176.485	-0.506039	0.456352	-1.10888	0.267482	0.510392	133.251	165.859	138.339	99.0742	317.132	205.256	RPL13AP5	ribosomal protein L13a pseudogene 5
ENSG00000236556	23.4039	1.73091	0.60958	2.83951	0.00451829	0.0367388	36.5556	39.1678	32.4381	5.35536	11.7023	15.2042	NA	NA
ENSG00000236559	33.1475	0.441541	0.54417	0.811403	0.417134	0.659824	49.5269	37.2336	27.6678	41.504	23.4046	19.5482	NA	NA
ENSG00000236564	14.7238	0.0818962	0.82093	0.0997603	0.920535	0.968555	9.4337	11.1217	24.8056	18.7438	19.8939	4.34405	YWHAQP5	YWHAQ pseudogene 5
ENSG00000236567	38.3286	-0.872933	0.55933	-1.56067	0.118601	0.317213	24.7635	16.9244	40.0706	48.1982	31.5962	68.4188	NA	NA
ENSG00000236576	19.2754	-0.327215	0.593677	-0.551166	0.58152	0.784652	12.9713	21.7599	16.2191	18.7438	19.8939	26.0643	LOC100631242	zinc finger protein 852 pseudogene
ENSG00000236580	6.92374	-2.22076	1.09088	-2.03575	0.0417752	NA	4.71685	1.93421	0.954063	5.35536	19.8939	8.6881	NA	NA
ENSG00000236581	495.051	0.62045	0.307082	2.02047	0.0433346	0.167859	666.255	507.247	626.819	342.743	493.836	333.406	STARD13-AS	STARD13 antisense RNA
ENSG00000236583	16.8029	0.27411	0.826098	0.331813	0.74003	0.88024	23.5843	21.2763	10.4947	2.67768	21.0641	21.7203	NA	NA
ENSG00000236609	368.192	-0.995771	0.451552	-2.20522	0.0274387	0.124451	395.036	118.471	226.113	421.735	510.22	537.576	ZNF853	zinc finger protein 853
ENSG00000236618	11.0757	-1.45463	0.857736	-1.6959	0.089905	0.265434	5.89607	5.31908	6.67844	5.35536	26.9153	16.2902	PITPNA-AS1	PITPNA antisense RNA 1
ENSG00000236636	14.9271	-0.727402	0.698109	-1.04196	0.297431	0.544903	15.3298	8.2204	10.4947	20.0826	24.5748	10.8601	NA	NA
ENSG00000236641	9.46947	1.58569	0.881534	1.79879	0.0720522	0.231114	17.6882	14.5066	10.4947	2.67768	8.1916	3.25804	NA	NA
ENSG00000236670	23.1434	-0.360554	0.569078	-0.633576	0.526358	0.745555	16.509	25.6283	18.1272	34.8098	19.8939	23.8923	KRT18P5	keratin 18 pseudogene 5
ENSG00000236671	85.594	-1.90077	0.489627	-3.88208	0.000103566	0.00251386	33.018	28.0461	47.7031	204.843	77.2351	122.719	NA	NA
ENSG00000236682	108.63	-0.0385707	0.360888	-0.106877	0.914886	0.966484	120.28	91.3915	110.671	91.0411	98.2992	140.096	MAP3K2-DT	MAP3K2 divergent transcript
ENSG00000236699	9.11381	1.21464	1.07264	1.13238	0.257477	NA	9.4337	4.83553	23.8516	12.0496	2.34046	2.17203	ARHGEF38	Rho guanine nucleotide exchange factor 38
ENSG00000236709	6.44015	2.88271	1.27291	2.26467	0.0235332	NA	4.71685	16.9244	12.4028	1.33884	0	3.25804	DAPK1-IT1	DAPK1 intronic transcript 1
ENSG00000236711	6.72956	1.4606	1.05108	1.38962	0.164645	NA	11.7921	11.1217	6.67844	2.67768	7.02137	1.08601	NA	NA
ENSG00000236714	6.4467	1.90731	1.17875	1.61808	0.105646	NA	11.7921	13.0559	5.72438	2.67768	0	5.43006	LINC01844	long intergenic non-protein coding RNA 1844
ENSG00000236719	6.26436	0.0742705	1.53724	0.048314	0.961466	NA	0	8.70396	10.4947	5.35536	0	13.0322	OVAAL	ovarian adenocarcinoma amplified long non-coding RNA
ENSG00000236732	27.4814	-0.429243	0.605045	-0.709439	0.478052	0.710352	16.509	25.6283	27.6678	52.2148	22.2343	20.6342	NA	NA
ENSG00000236739	3.82437	3.12515	2.03046	1.53914	0.12377	NA	1.17921	19.3421	0	1.33884	0	1.08601	NA	NA
ENSG00000236740	3.68964	0.509338	1.43379	0.355238	0.722411	NA	2.35843	6.76974	3.81625	0	7.02137	2.17203	LOC101927189	uncharacterized LOC101927189
ENSG00000236745	7.72024	-0.259289	0.976277	-0.265589	0.790555	NA	9.4337	4.35198	7.6325	2.67768	7.02137	15.2042	YRDCP2	yrdC N(6)-threonylcarbamoyltransferase domain containing pseudogene 2
ENSG00000236751	4.62051	2.36974	2.09471	1.13129	0.257931	NA	0	23.2105	0	0	2.34046	2.17203	NA	NA
ENSG00000236753	133.429	-0.425588	0.351543	-1.21063	0.226039	0.463724	140.326	83.1711	119.258	167.355	142.768	147.698	MKLN1-AS	MKLN1 antisense RNA
ENSG00000236754	19.1885	0.485764	0.99262	0.489376	0.624575	0.812847	17.6882	7.73685	41.9788	2.67768	37.4473	7.60209	NA	NA
ENSG00000236756	26.044	0.191536	0.52806	0.362717	0.716816	0.868026	35.3764	27.079	20.9894	26.7768	21.0641	24.9783	DNAJC9-AS1	DNAJC9 antisense RNA 1
ENSG00000236769	3.35806	0.738428	2.12374	0.347701	0.728064	NA	0	10.6382	1.90813	0	0	7.60209	LINC02659	long intergenic non-protein coding RNA 2659
ENSG00000236772	10.2932	0.264726	0.795915	0.332605	0.739432	0.879918	12.9713	14.023	6.67844	8.03304	7.02137	13.0322	NA	NA
ENSG00000236776	15.2308	-1.39144	0.788931	-1.7637	0.0777817	0.24258	5.89607	14.023	4.77031	10.7107	23.4046	32.5804	RPL21P23	ribosomal protein L21 pseudogene 23
ENSG00000236778	52.5376	-0.0579034	0.49182	-0.117733	0.906279	0.96192	36.5556	79.7863	37.2084	48.1982	52.6603	60.8167	INTS6-AS1	INTS6 antisense RNA 1
ENSG00000236779	21.39	-0.0497255	0.575973	-0.086333	0.931202	0.972653	16.509	19.8257	26.7138	18.7438	28.0855	18.4622	NA	NA
ENSG00000236780	4.18957	0.650562	1.20866	0.538253	0.590403	NA	7.07528	6.28619	1.90813	5.35536	2.34046	2.17203	LINC01829	long intergenic non-protein coding RNA 1829
ENSG00000236782	10.4172	-0.359573	0.868337	-0.414094	0.678806	0.847283	2.35843	14.9901	9.54063	12.0496	10.5321	13.0322	NA	NA
ENSG00000236790	18.1654	1.54632	0.981127	1.57606	0.115011	0.310399	11.7921	36.75	32.4381	16.0661	0	11.9461	LINC00299	long intergenic non-protein coding RNA 299
ENSG00000236796	7.35849	-0.141247	1.14199	-0.123684	0.901565	NA	4.71685	14.9901	0.954063	8.03304	3.51068	11.9461	NA	NA
ENSG00000236797	1.69051	1.56455	2.51669	0.621669	0.53416	NA	1.17921	6.28619	0	2.67768	0	0	NA	NA
ENSG00000236801	18.4945	0.669403	0.682869	0.980279	0.326948	0.575616	16.509	26.5954	24.8056	18.7438	5.85114	18.4622	RPL24P8	RPL24 pseudogene 8
ENSG00000236803	40.4649	-0.489787	0.462567	-1.05885	0.28967	0.535742	38.914	30.9474	31.4841	45.5206	35.1068	60.8167	SDAD1P4	SDA1 domain containing 1 pseudogene 4
ENSG00000236804	12.7997	-0.102484	0.686337	-0.149321	0.881301	0.951918	10.6129	11.1217	15.265	16.0661	12.8725	10.8601	RPS3AP12	RPS3A pseudogene 12
ENSG00000236806	4.8723	-0.353268	1.37119	-0.257636	0.796688	NA	2.35843	10.1546	0	5.35536	7.02137	4.34405	RPL7AP15	ribosomal protein L7a pseudogene 15
ENSG00000236809	4.68805	2.69894	1.38298	1.95154	0.050993	NA	9.4337	4.35198	10.4947	2.67768	1.17023	0	SNX25P1	sorting nexin 25 pseudogene 1
ENSG00000236810	28.5804	0.707522	0.61742	1.14593	0.251823	0.493227	18.8674	54.6415	32.4381	18.7438	16.3832	30.4084	ELOA-AS1	ELOA antisense RNA 1
ENSG00000236811	7.04033	0.482489	0.991297	0.486725	0.626453	NA	8.25449	9.67106	6.67844	2.67768	11.7023	3.25804	NA	NA
ENSG00000236816	9.92135	0.0263672	1.06568	0.0247423	0.980261	0.992035	12.9713	12.0888	4.77031	24.0991	2.34046	3.25804	NA	NA
ENSG00000236819	94.1235	0.0232627	0.632462	0.0367812	0.970659	0.988419	89.6202	80.2698	114.488	178.066	78.4053	23.8923	LINC01563	long intergenic non-protein coding RNA 1563
ENSG00000236828	39.6177	-1.02546	0.474374	-2.1617	0.030641	0.134018	16.509	32.3981	28.6219	52.2148	51.49	56.4727	NA	NA
ENSG00000236829	19.9623	-0.277256	0.684746	-0.404904	0.685548	0.850824	14.1506	14.5066	25.7597	9.37188	23.4046	32.5804	RPL23AP5	ribosomal protein L23a pseudogene 5
ENSG00000236830	53.5595	0.324674	0.476528	0.681331	0.495662	0.723422	62.4983	76.8849	39.1166	40.1652	38.6175	64.0747	CBR3-AS1	CBR3 antisense RNA 1
ENSG00000236837	1.77303	4.03527	3.32047	1.21527	0.224264	NA	0	10.6382	0	0	0	0	NA	NA
ENSG00000236841	13.5818	1.55864	0.752951	2.07004	0.0384487	0.155974	28.3011	13.5395	19.0813	9.37188	4.68091	6.51608	LOC101929532	uncharacterized LOC101929532
ENSG00000236849	13.5624	0.633593	0.664095	0.95407	0.340048	0.589062	15.3298	17.8915	16.2191	9.37188	11.7023	10.8601	LINC01474	long intergenic non-protein coding RNA 1474
ENSG00000236859	127.379	0.296558	0.349944	0.847442	0.396749	0.642246	121.459	146.517	152.65	145.934	106.491	91.2251	NIFK-AS1	NIFK antisense RNA 1
ENSG00000236861	9.48343	0.249833	0.810263	0.308336	0.757827	0.889223	10.6129	12.5724	7.6325	6.6942	12.8725	6.51608	NA	NA
ENSG00000236863	8.98315	0.176118	0.870126	0.202405	0.8396	NA	9.4337	10.6382	8.58656	5.35536	4.68091	15.2042	RPL23AP23	ribosomal protein L23a pseudogene 23
ENSG00000236867	27.7924	0.743458	0.556836	1.33515	0.181829	0.40928	42.4517	28.5296	33.3922	30.7933	16.3832	15.2042	NA	NA
ENSG00000236869	8.41213	1.63565	1.15808	1.41238	0.157837	NA	5.89607	24.6612	7.6325	0	4.68091	7.60209	ZKSCAN7-AS1	ZKSCAN7 ZNF cluster antisense RNA 1
ENSG00000236872	3.6897	0.511349	1.43332	0.356757	0.721274	NA	2.35843	6.76974	3.81625	2.67768	0	6.51608	PPIAP36	peptidylprolyl isomerase A pseudogene 36
ENSG00000236878	6.05658	0.687639	0.997755	0.689186	0.490706	NA	4.71685	7.2533	10.4947	2.67768	4.68091	6.51608	MTATP6P26	MT-ATP6 pseudogene 26
ENSG00000236882	18.2341	0.544386	0.67085	0.811487	0.417086	0.659797	14.1506	15.4737	35.3003	17.4049	14.0427	13.0322	LINC01554	long intergenic non-protein coding RNA 1554
ENSG00000236896	8.8837	0.346419	1.00923	0.343249	0.731411	NA	8.25449	16.4408	4.77031	16.0661	2.34046	5.43006	NA	NA
ENSG00000236900	3.74861	0.723242	1.42123	0.508884	0.610834	NA	4.71685	7.2533	1.90813	5.35536	0	3.25804	NA	NA
ENSG00000236901	141.854	-0.361606	0.4454	-0.811868	0.416868	0.65969	107.308	141.681	123.074	141.917	248.088	89.053	MIR600HG	MIR600 host gene
ENSG00000236905	2.05227	2.2196	2.41946	0.917395	0.358936	NA	0	9.18751	0.954063	0	0	2.17203	RPS5P4	RPS5 pseudogene 4
ENSG00000236908	8.41437	3.65674	1.21212	3.01682	0.00255444	NA	23.5843	11.6053	11.4488	2.67768	1.17023	0	NA	NA
ENSG00000236914	19.9487	1.70683	0.659163	2.58939	0.00961461	0.0609321	22.405	37.7171	31.4841	5.35536	14.0427	8.6881	LINC01852	long intergenic non-protein coding RNA 1852
ENSG00000236915	29.3226	-0.30797	1.01378	-0.303784	0.761293	0.891125	0	56.0922	21.9434	32.1322	38.6175	27.1503	NA	NA
ENSG00000236922	1.69244	3.96852	3.36365	1.17982	0.23807	NA	0	10.1546	0	0	0	0	NA	NA
ENSG00000236928	4.96872	-0.1218	1.13126	-0.107668	0.914259	NA	2.35843	8.70396	2.86219	8.03304	3.51068	4.34405	LOC729126	GrpE like 1, mitochondrial pseudogene
ENSG00000236936	21.0717	0.626493	0.79724	0.785827	0.431969	0.672184	12.9713	44.4869	19.0813	6.6942	11.7023	31.4944	NA	NA
ENSG00000236942	9.91753	0.0274226	0.849329	0.0322874	0.974243	0.989408	3.53764	10.1546	16.2191	9.37188	9.36183	10.8601	NA	NA
ENSG00000236973	25.3098	-0.78323	0.5477	-1.43004	0.152707	0.369379	25.9427	16.9244	13.3569	29.4545	29.2557	36.9244	GAPDHP51	glyceraldehyde 3 phosphate dehydrogenase pseudogene 51
ENSG00000236977	31.9279	1.06521	0.553493	1.92452	0.0542899	0.194495	33.018	50.2895	45.795	32.1322	14.0427	16.2902	ANKRD44-IT1	ANKRD44 intronic transcript 1
ENSG00000236980	6.06374	-1.01793	1.639	-0.621064	0.534558	NA	0	4.35198	7.6325	2.67768	0	21.7203	C3orf84	chromosome 3 open reading frame 84
ENSG00000236986	33.7882	0.0424898	0.474119	0.0896184	0.92859	0.971336	35.3764	33.3652	34.3463	24.0991	38.6175	36.9244	NA	NA
ENSG00000236991	16.589	1.03732	0.745323	1.39178	0.163989	0.385269	18.8674	27.079	20.9894	4.01652	19.8939	8.6881	EDRF1-AS1	EDRF1 antisense RNA 1
ENSG00000236992	31.3641	0.633046	0.630045	1.00476	0.315012	0.56364	40.0932	28.0461	46.7491	14.7272	14.0427	44.5265	RPL12P12	ribosomal protein L12 pseudogene 12
ENSG00000236998	8.35964	1.12442	1.17121	0.960055	0.337027	NA	9.4337	15.4737	9.54063	2.67768	0	13.0322	NA	NA
ENSG00000237001	18.2769	1.27368	0.728356	1.7487	0.0803426	0.247435	33.018	29.0132	15.265	18.7438	8.1916	5.43006	NA	NA
ENSG00000237004	23.1698	0.0560909	0.57007	0.0983929	0.92162	0.968798	17.6882	29.0132	23.8516	22.7603	16.3832	29.3223	NA	NA
ENSG00000237015	8.38378	0.166088	0.873146	0.190218	0.849138	NA	10.6129	4.83553	11.4488	6.6942	5.85114	10.8601	NA	NA
ENSG00000237025	23.3622	-0.112079	0.580014	-0.193236	0.846774	0.935356	18.8674	26.1119	21.9434	36.1487	17.5534	19.5482	NA	NA
ENSG00000237036	108.321	0.712502	0.341168	2.08842	0.03676	0.151411	124.997	141.681	136.431	95.0576	86.5969	65.1608	ZEB1-AS1	ZEB1 antisense RNA 1
ENSG00000237037	4.05441	-2.32689	1.49358	-1.55793	0.11925	NA	0	1.93421	1.90813	5.35536	14.0427	1.08601	NDUFA6-DT	NDUFA6 divergent transcript
ENSG00000237041	7.17494	-0.532425	1.16818	-0.455772	0.648554	NA	0	9.67106	7.6325	8.03304	4.68091	13.0322	RPL27P8	ribosomal protein L27 pseudogene 8
ENSG00000237054	9.0038	0.667285	0.855235	0.780236	0.435252	NA	15.3298	10.1546	7.6325	10.7107	5.85114	4.34405	PRMT5-AS1	PRMT5 antisense RNA 1
ENSG00000237057	24.0553	0.22538	0.599607	0.375879	0.707007	0.862771	20.0466	20.7928	37.2084	16.0661	18.7237	31.4944	NA	NA
ENSG00000237065	16.5792	1.18075	0.89945	1.31275	0.189267	0.418412	20.0466	11.6053	37.2084	22.7603	3.51068	4.34405	NA	NA
ENSG00000237070	203.644	0.803174	0.423455	1.89672	0.0578654	0.202127	326.642	320.112	129.753	157.983	145.108	142.268	LOC105375166	uncharacterized LOC105375166
ENSG00000237074	17.9022	-1.52287	0.659604	-2.30876	0.0209568	0.10386	10.6129	7.73685	9.54063	40.1652	18.7237	20.6342	NA	NA
ENSG00000237082	2.36821	3.3563	1.92665	1.74204	0.0815022	NA	5.89607	5.31908	1.90813	0	0	1.08601	NA	NA
ENSG00000237088	6.56659	1.81594	1.16093	1.56421	0.117768	NA	11.7921	10.1546	8.58656	6.6942	0	2.17203	RPL7AP48	ribosomal protein L7a pseudogene 48
ENSG00000237101	5.32015	1.62583	1.37772	1.18009	0.237966	NA	2.35843	17.8915	3.81625	0	3.51068	4.34405	LOC101927164	uncharacterized LOC101927164
ENSG00000237115	13.5306	-0.473026	0.801115	-0.59046	0.554882	0.767331	9.4337	17.4079	6.67844	25.438	7.02137	15.2042	LOC100421775	leucine rich repeat containing 8 VRAC subunit B pseudogene
ENSG00000237118	17.8379	0.263665	0.719311	0.366553	0.713953	0.867005	28.3011	20.7928	9.54063	9.37188	14.0427	24.9783	NA	NA
ENSG00000237124	3.00706	1.50883	2.09243	0.721088	0.470855	NA	7.07528	6.28619	0	0	4.68091	0	MTND2P11	MT-ND2 pseudogene 11
ENSG00000237125	5.91518	0.850889	1.67682	0.507441	0.611845	NA	4.71685	17.8915	0	10.7107	0	2.17203	HAND2-AS1	HAND2 antisense RNA 1
ENSG00000237126	30.8717	-0.397566	0.562309	-0.707024	0.479552	0.711974	16.509	24.1777	39.1166	34.8098	45.6389	24.9783	NA	NA
ENSG00000237130	11.2876	-0.820613	0.893783	-0.918135	0.358548	0.606614	2.35843	14.023	7.6325	8.03304	12.8725	22.8063	NA	NA
ENSG00000237135	72.0467	-0.0382236	0.497323	-0.0768587	0.938736	0.975963	60.1399	103.48	48.6572	101.752	73.7244	44.5265	DDX10P1	DEAD-box helicase 10 pseudogene 1
ENSG00000237139	22.7771	-0.323246	0.76007	-0.425285	0.670629	0.842333	18.8674	12.5724	29.5759	24.0991	7.02137	44.5265	NA	NA
ENSG00000237149	16.1682	1.86755	0.857348	2.17828	0.0293851	0.130674	16.509	16.9244	42.9328	1.33884	11.7023	7.60209	ZNF503-AS2	ZNF503 antisense RNA 2
ENSG00000237153	5.85317	-1.57433	1.51086	-1.04201	0.297406	NA	4.71685	0.483553	3.81625	21.4214	4.68091	0	NA	NA
ENSG00000237159	81.3136	0.124812	0.463067	0.269533	0.787519	0.904503	64.8567	124.757	63.9222	93.7188	52.6603	87.967	CNTFR-AS1	CNTFR antisense RNA 1
ENSG00000237161	2.39483	4.4595	2.03358	2.19293	0.0283126	NA	2.35843	6.28619	5.72438	0	0	0	NA	NA
ENSG00000237162	5.64442	1.85454	1.24319	1.49176	0.135761	NA	7.07528	13.5395	5.72438	5.35536	0	2.17203	RPS20P9	ribosomal protein S20 pseudogene 9
ENSG00000237170	9.69363	0.293836	0.834478	0.352119	0.724749	0.87193	15.3298	10.1546	6.67844	9.37188	4.68091	11.9461	NA	NA
ENSG00000237172	104.806	1.66356	0.481971	3.45158	0.000557309	0.00844233	167.448	111.701	199.399	25.438	74.8946	49.9566	B3GNT9	UDP-GlcNAc:betaGal beta-1,3-N-acetylglucosaminyltransferase 9
ENSG00000237174	97.6964	-1.40022	0.387427	-3.61415	0.000301338	0.00541378	49.5269	47.8718	63.9222	152.628	100.64	171.59	NA	NA
ENSG00000237178	4.37123	0.287452	1.33698	0.215	0.829767	NA	2.35843	5.31908	6.67844	5.35536	0	6.51608	H3P7	H3 histone pseudogene 7
ENSG00000237181	12.9945	0.909754	0.722243	1.25962	0.207806	0.442152	16.509	14.5066	20.0353	5.35536	12.8725	8.6881	NA	NA
ENSG00000237187	103.637	2.13901	0.512549	4.17327	3.00258e-05	0.00102929	89.6202	260.635	156.466	26.7768	35.1068	53.2146	NR2F1-AS1	NR2F1 antisense RNA 1
ENSG00000237188	7.02093	-0.0559272	1.31117	-0.0426546	0.965977	NA	9.4337	11.1217	0	5.35536	14.0427	2.17203	NA	NA
ENSG00000237190	386.439	-1.42658	0.315099	-4.5274	5.97133e-06	0.000307723	200.466	182.783	246.148	425.751	640.115	623.371	CDKN2AIPNL	CDKN2A interacting protein N-terminal like
ENSG00000237200	5.43593	-0.242471	1.25778	-0.192777	0.847134	NA	7.07528	6.76974	0.954063	12.0496	4.68091	1.08601	NA	NA
ENSG00000237205	1.28947	3.57827	3.64291	0.982254	0.325975	NA	0	7.73685	0	0	0	0	NA	NA
ENSG00000237208	6.10732	0.331177	1.00983	0.327953	0.742948	NA	3.53764	8.2204	8.58656	2.67768	8.1916	5.43006	LOC101928495	uncharacterized LOC101928495
ENSG00000237211	4.24732	-5.82714	2.2767	-2.55947	0.0104833	NA	0	0	0	2.67768	0	22.8063	NA	NA
ENSG00000237212	5.95554	-0.983439	1.33191	-0.738368	0.460291	NA	0	9.67106	1.90813	2.67768	11.7023	9.77411	NA	NA
ENSG00000237217	8.15775	-0.661456	0.977904	-0.676402	0.498785	NA	4.71685	10.1546	3.81625	9.37188	3.51068	17.3762	NA	NA
ENSG00000237222	8.4327	-1.44324	1.02039	-1.4144	0.157243	NA	7.07528	2.90132	3.81625	25.438	7.02137	4.34405	LINC01968	long intergenic non-protein coding RNA 1968
ENSG00000237223	3.04178	0.815622	1.78816	0.456124	0.6483	NA	0	8.70396	2.86219	0	2.34046	4.34405	SULT1C2P1	sulfotransferase family 1C member 2 pseudogene 1
ENSG00000237224	7.7427	0.938225	1.1359	0.825976	0.408818	NA	8.25449	5.31908	17.1731	0	7.02137	8.6881	NA	NA
ENSG00000237232	14.2366	0.927905	0.866183	1.07126	0.284054	0.529381	10.6129	17.8915	27.6678	2.67768	7.02137	19.5482	ZNF295-AS1	ZNF295 antisense RNA 1
ENSG00000237234	94.8322	1.54757	0.651936	2.37381	0.0176056	0.0922282	100.233	280.461	42.9328	42.8429	36.2771	66.2468	NA	NA
ENSG00000237238	22.9854	-0.0473644	0.561309	-0.0843819	0.932753	0.973539	29.4803	21.2763	17.1731	28.1156	23.4046	18.4622	BMS1P10	BMS1 pseudogene 10
ENSG00000237243	16.2958	0.291614	0.807193	0.361269	0.717899	0.868486	29.4803	18.8586	5.72438	8.03304	12.8725	22.8063	CREB3L2-AS1	CREB3L2 antisense RNA 1
ENSG00000237248	15.0684	-0.612408	0.719019	-0.851727	0.394366	0.639975	11.7921	17.8915	5.72438	13.3884	19.8939	21.7203	LINC00987	long intergenic non-protein coding RNA 987
ENSG00000237249	3.90747	1.94982	1.44443	1.34989	0.177052	NA	9.4337	7.2533	1.90813	2.67768	0	2.17203	NA	NA
ENSG00000237260	8.81933	-0.947143	0.932763	-1.01542	0.309907	NA	4.71685	3.86842	9.54063	18.7438	11.7023	4.34405	PPIAP67	peptidylprolyl isomerase A pseudogene 67
ENSG00000237263	40.3197	1.2005	0.508303	2.36177	0.0181877	0.0941781	62.4983	49.806	56.2897	24.0991	35.1068	14.1182	NA	NA
ENSG00000237268	5.88351	1.04082	1.40478	0.740912	0.458747	NA	2.35843	11.6053	9.54063	10.7107	0	1.08601	NA	NA
ENSG00000237276	7.78755	0.700561	1.21014	0.578908	0.562651	NA	3.53764	7.2533	18.1272	8.03304	0	9.77411	NA	NA
ENSG00000237280	15.2652	-0.217391	0.72124	-0.301413	0.7631	0.892217	18.8674	14.023	9.54063	14.7272	25.745	8.6881	NA	NA
ENSG00000237296	185.27	-0.428464	0.303114	-1.41354	0.157497	0.37646	168.627	148.934	156.466	235.636	228.195	173.762	SMG1P1	SMG1 pseudogene 1
ENSG00000237298	4516.47	-1.49815	0.377278	-3.97095	7.15878e-05	0.00193485	3131.99	1367.49	2587.42	7929.95	5328.05	6753.91	TTN-AS1	TTN antisense RNA 1
ENSG00000237300	6.89956	-0.0400012	1.21201	-0.0330039	0.973671	NA	4.71685	13.5395	1.90813	2.67768	16.3832	2.17203	MTCO1P19	MT-CO1 pseudogene 19
ENSG00000237301	13.29	0.603788	0.892337	0.676637	0.498636	0.725097	9.4337	31.431	6.67844	17.4049	9.36183	5.43006	NA	NA
ENSG00000237307	12.8719	1.65996	0.851511	1.94942	0.0512449	0.18735	14.1506	34.8158	9.54063	5.35536	4.68091	8.6881	NA	NA
ENSG00000237310	19.6948	0.00817936	0.644463	0.0126918	0.989874	0.995977	21.2258	24.6612	13.3569	10.7107	21.0641	27.1503	GS1-124K5.4	uncharacterized LOC100289098
ENSG00000237321	8.39721	-3.51682	1.28787	-2.73073	0.00631942	NA	0	3.38487	0	24.0991	16.3832	6.51608	NA	NA
ENSG00000237324	7.0585	-0.057237	1.23981	-0.0461658	0.963178	NA	4.71685	12.0888	3.81625	0	15.213	6.51608	NA	NA
ENSG00000237328	14.5372	-0.37901	0.752785	-0.503477	0.614629	0.807123	9.4337	6.76974	21.9434	16.0661	21.0641	11.9461	RAI1-AS1	RAI1 antisense RNA 1
ENSG00000237329	12.6799	0.0410276	0.756505	0.0542331	0.956749	0.982734	15.3298	17.4079	5.72438	10.7107	11.7023	15.2042	NA	NA
ENSG00000237331	26.368	-0.13323	0.526971	-0.252823	0.800405	0.911226	29.4803	25.1448	20.9894	26.7768	21.0641	34.7524	NA	NA
ENSG00000237336	13.7079	-0.215596	0.66529	-0.324064	0.74589	0.883031	15.3298	9.67106	13.3569	13.3884	16.3832	14.1182	NA	NA
ENSG00000237339	43.9111	0.146781	0.684958	0.214293	0.830319	0.927596	25.9427	42.0691	70.6006	20.0826	22.2343	82.537	LINC01502	long intergenic non-protein coding RNA 1502
ENSG00000237347	4.29379	-0.483817	1.38908	-0.348301	0.727614	NA	2.35843	5.31908	2.86219	9.37188	5.85114	0	NA	NA
ENSG00000237351	23.1859	-0.488142	0.534599	-0.913099	0.36119	0.609286	21.2258	21.2763	15.265	29.4545	26.9153	24.9783	NA	NA
ENSG00000237352	50.43	0.404202	0.674448	0.599307	0.548968	0.762875	22.405	92.8422	56.2897	65.6032	49.1496	16.2902	NA	NA
ENSG00000237353	4.59108	0.26862	1.236	0.21733	0.827951	NA	4.71685	7.2533	2.86219	9.37188	1.17023	2.17203	PATE4	prostate and testis expressed 4
ENSG00000237356	49.8491	1.63626	0.521046	3.14033	0.00168757	0.0182857	49.5269	116.053	60.106	29.4545	22.2343	21.7203	NA	NA
ENSG00000237359	50.5372	-0.461347	0.79943	-0.577094	0.563876	0.773068	36.5556	79.7863	10.4947	115.14	21.0641	40.1825	NA	NA
ENSG00000237372	23.7599	-0.665211	1.27256	-0.522733	0.60116	0.798941	9.4337	2.90132	42.9328	24.0991	63.1923	0	UNQ6494	uncharacterized LOC100129066
ENSG00000237373	12.3332	-0.741018	0.789511	-0.938578	0.347947	0.596842	5.89607	15.4737	5.72438	20.0826	10.5321	16.2902	NA	NA
ENSG00000237380	30.9625	0.962677	0.647084	1.48772	0.136826	0.345287	54.2438	25.6283	42.9328	30.7933	24.5748	7.60209	NA	NA
ENSG00000237387	12.7743	2.83732	1.29252	2.19518	NA	NA	2.35843	61.8948	2.86219	2.67768	4.68091	2.17203	NA	NA
ENSG00000237399	54.2194	-0.041429	0.467458	-0.0886261	0.929379	0.971737	43.6309	67.2139	48.6572	74.975	55.0007	35.8384	PITRM1-AS1	PITRM1 antisense RNA 1
ENSG00000237412	68.661	-1.34812	0.586818	-2.29733	0.0215998	0.106253	36.5556	16.4408	63.9222	93.7188	141.598	59.7307	PRSS56	serine protease 56
ENSG00000237413	5.80757	0.481995	1.71676	0.280759	0.778895	NA	7.07528	12.0888	0.954063	14.7272	0	0	MGC27382	uncharacterized MGC27382
ENSG00000237418	2.20844	2.06031	2.24921	0.916018	0.359657	NA	0	5.80264	4.77031	2.67768	0	0	NA	NA
ENSG00000237422	49.1658	0.151698	0.556263	0.27271	0.785076	0.902901	22.405	70.1152	62.0141	48.1982	59.6816	32.5804	NA	NA
ENSG00000237424	7.33321	2.47495	1.29931	1.90482	0.056803	NA	10.6129	11.6053	15.265	0	0	6.51608	FOXD2-AS1	FOXD2 adjacent opposite strand RNA 1
ENSG00000237429	11.2588	-0.415879	0.762263	-0.545584	0.585352	0.787624	15.3298	7.2533	6.67844	14.7272	10.5321	13.0322	NA	NA
ENSG00000237438	82.5851	0.323458	0.488429	0.662241	0.507817	0.73155	68.3944	139.263	66.7844	83.0081	92.448	45.6125	NA	NA
ENSG00000237440	339.115	0.700466	0.344876	2.03106	0.0422484	0.165322	343.151	519.336	395.936	323.999	263.301	188.966	ZNF737	zinc finger protein 737
ENSG00000237441	6.4408	0.528475	1.1696	0.451842	0.651383	NA	4.71685	6.76974	11.4488	0	7.02137	8.6881	RGL2	ral guanine nucleotide dissociation stimulator like 2
ENSG00000237442	2.97624	1.64069	2.15799	0.760284	0.447085	NA	0	11.6053	1.90813	0	0	4.34405	NA	NA
ENSG00000237461	22.8917	-0.394279	0.625943	-0.629897	0.528762	0.747674	15.3298	30.9474	12.4028	24.0991	33.9366	20.6342	LOC101928438	uncharacterized LOC101928438
ENSG00000237481	6.81426	0.267731	0.916243	0.292206	0.770129	NA	5.89607	9.67106	6.67844	4.01652	7.02137	7.60209	NA	NA
ENSG00000237483	15.2476	0.521607	1.05308	0.495315	0.620378	0.810681	20.0466	8.2204	25.7597	20.0826	0	17.3762	RPS27AP8	RPS27A pseudogene 8
ENSG00000237484	282.957	0.336244	0.289728	1.16055	0.245824	0.486477	352.585	314.31	280.494	281.156	211.811	257.385	LINC01684	long intergenic non-protein coding RNA 1684
ENSG00000237489	55.1385	-0.346483	0.485783	-0.713245	0.475694	0.708559	50.7062	39.6514	55.3356	88.3634	62.0221	34.7524	C10orf143	chromosome 10 open reading frame 143
ENSG00000237491	247.189	-0.184082	0.303828	-0.605877	0.544596	0.759937	200.466	256.283	236.608	310.611	259.791	219.375	LINC01409	long intergenic non-protein coding RNA 1409
ENSG00000237493	5.64177	0.971766	1.15941	0.838154	0.401944	NA	2.35843	6.76974	13.3569	1.33884	3.51068	6.51608	NA	NA
ENSG00000237499	76.3655	0.779641	0.47023	1.658	0.0973178	0.278766	114.384	51.7402	124.028	53.5536	66.703	47.7846	WAKMAR2	wound and keratinocyte migration associated lncRNA 2
ENSG00000237505	31.301	0.56341	0.507736	1.10965	0.26715	0.509988	47.1685	36.2665	28.6219	28.1156	28.0855	19.5482	PKN2-AS1	PKN2 antisense RNA 1
ENSG00000237506	6.10475	-0.679549	1.31303	-0.517544	0.604777	NA	4.71685	7.2533	1.90813	13.3884	9.36183	0	RPSAP15	ribosomal protein SA pseudogene 15
ENSG00000237515	2038.9	0.0524253	0.301632	0.173805	0.862018	0.941906	2623.75	1888.27	1716.36	2308.16	1660.55	2036.27	SHISA9	shisa family member 9
ENSG00000237521	5.20328	1.26366	1.31945	0.957716	0.338206	NA	7.07528	12.0888	2.86219	0	7.02137	2.17203	OR7E24	olfactory receptor family 7 subfamily E member 24
ENSG00000237522	50.9694	-0.0880235	0.463729	-0.189817	0.849453	0.936901	29.4803	60.9277	57.2438	48.1982	49.1496	60.8167	NA	NA
ENSG00000237523	3.60949	0.220618	1.74189	0.126655	0.899214	NA	2.35843	9.18751	0	0	4.68091	5.43006	LINC00857	long intergenic non-protein coding RNA 857
ENSG00000237529	8.15677	0.412835	0.860948	0.479512	0.631574	NA	11.7921	8.70396	7.6325	4.01652	7.02137	9.77411	NA	NA
ENSG00000237556	24.4626	-1.27974	0.737662	-1.73486	0.0827663	0.252566	14.1506	11.6053	17.1731	52.2148	8.1916	43.4405	KCND3-AS1	KCND3 antisense RNA 1
ENSG00000237560	122.89	1.65063	1.83279	0.900612	0.367794	0.615926	12.9713	498.543	47.7031	10.7107	2.34046	165.074	LINC01497	long intergenic non-protein coding RNA 1497
ENSG00000237583	4.90553	-3.19969	1.74862	-1.82984	0.0672734	NA	1.17921	0	1.90813	18.7438	0	7.60209	RPL34P8	ribosomal protein L34 pseudogene 8
ENSG00000237586	23.9136	-1.17194	0.646251	-1.81344	0.0697643	0.226631	10.6129	13.5395	20.0353	14.7272	43.2984	41.2685	NA	NA
ENSG00000237596	158.317	-0.383427	0.448422	-0.855058	0.392519	0.638221	176.882	67.6974	168.869	180.743	143.938	211.772	LOC644135	uncharacterized LOC644135
ENSG00000237609	4.85944	-0.656329	1.18571	-0.553532	0.579899	NA	4.71685	2.90132	3.81625	2.67768	12.8725	2.17203	NA	NA
ENSG00000237628	6.61439	0.326633	1.24201	0.262987	0.792561	NA	9.4337	8.70396	3.81625	13.3884	0	4.34405	MTCO2P19	MT-CO2 pseudogene 19
ENSG00000237631	12.3686	0.150888	0.827814	0.182273	0.855369	0.938747	21.2258	5.80264	12.4028	10.7107	17.5534	6.51608	NA	NA
ENSG00000237633	2.5917	0.849781	1.88578	0.450627	0.652259	NA	4.71685	5.31908	0	0	1.17023	4.34405	NA	NA
ENSG00000237636	11.6756	0.980532	1.27223	0.770719	0.440873	0.679874	8.25449	19.8257	18.1272	22.7603	0	1.08601	ANKRD26P3	ankyrin repeat domain 26 pseudogene 3
ENSG00000237637	10.6899	0.987052	0.84901	1.16259	0.244995	0.485594	23.5843	11.6053	7.6325	5.35536	10.5321	5.43006	NA	NA
ENSG00000237638	40.9026	0.0309603	0.434647	0.071231	0.943214	0.978086	47.1685	35.2994	41.9788	40.1652	36.2771	44.5265	LINC02245	long intergenic non-protein coding RNA 2245
ENSG00000237641	6.23398	0.753453	0.981842	0.767387	0.442851	NA	4.71685	9.18751	9.54063	2.67768	5.85114	5.43006	RPL28P2	ribosomal protein L28 pseudogene 2
ENSG00000237646	14.4813	-0.413894	0.782299	-0.529074	0.596754	0.795709	4.71685	15.9573	16.2191	20.0826	8.1916	21.7203	NA	NA
ENSG00000237651	14.6044	-0.493234	0.70156	-0.703052	0.482023	0.713825	5.89607	13.0559	17.1731	20.0826	14.0427	17.3762	C2orf74	chromosome 2 open reading frame 74
ENSG00000237654	12.2837	1.31743	0.833311	1.58096	0.113888	0.308315	9.4337	30.4638	12.4028	8.03304	4.68091	8.6881	LOC101929653	uncharacterized LOC101929653
ENSG00000237668	5.54486	-0.865008	1.2077	-0.716243	0.473841	NA	5.89607	5.80264	0	8.03304	7.02137	6.51608	NA	NA
ENSG00000237672	27.3889	-0.216423	0.573579	-0.37732	0.705936	0.862341	22.405	36.75	16.2191	32.1322	35.1068	21.7203	NA	NA
ENSG00000237679	3.65973	1.88896	1.98083	0.953618	0.340277	NA	0	7.73685	9.54063	0	4.68091	0	VDAC1P11	voltage dependent anion channel 1 pseudogene 11
ENSG00000237682	7.57944	0.246357	0.912894	0.269864	0.787265	NA	10.6129	9.18751	4.77031	10.7107	5.85114	4.34405	NA	NA
ENSG00000237686	13.1345	0.396719	1.30825	0.303244	0.761704	0.891446	25.9427	0.967106	18.1272	12.0496	0	21.7203	LOC101929705	uncharacterized LOC101929705
ENSG00000237704	16.3179	0.385613	0.640727	0.601836	0.547283	0.761663	15.3298	15.4737	24.8056	12.0496	12.8725	17.3762	NA	NA
ENSG00000237705	11.1553	-0.112853	0.83179	-0.135676	0.892078	0.956433	7.07528	17.8915	6.67844	17.4049	7.02137	10.8601	NA	NA
ENSG00000237711	23.9639	-0.319795	0.679403	-0.4707	0.637855	0.821871	21.2258	17.8915	24.8056	45.5206	9.36183	24.9783	MTCO3P11	MT-CO3 pseudogene 11
ENSG00000237713	18.9298	-1.09514	0.660624	-1.65774	0.0973703	0.278817	16.509	14.023	5.72438	21.4214	22.2343	33.6664	NA	NA
ENSG00000237716	3.39697	0.00725959	1.70002	0.00427029	0.996593	NA	0	6.28619	3.81625	0	7.02137	3.25804	NA	NA
ENSG00000237719	31.9037	0.222814	0.611757	0.364219	0.715694	0.867708	50.7062	39.1678	13.3569	24.0991	30.4259	33.6664	NA	NA
ENSG00000237731	17.3842	0.353362	0.813427	0.434412	0.66399	0.837887	16.509	22.727	19.0813	24.0991	2.34046	19.5482	RNGTTP1	RNA guanylyltransferase and 5'-phosphatase pseudogene 1
ENSG00000237734	14.2639	0.606998	0.805095	0.753946	0.450882	0.688045	8.25449	11.1217	32.4381	8.03304	10.5321	15.2042	NA	NA
ENSG00000237737	16.0419	1.08763	0.876892	1.24033	0.214854	0.451133	17.6882	39.6514	7.6325	18.7438	8.1916	4.34405	DCTN1-AS1	DCTN1 antisense RNA 1
ENSG00000237738	9.62623	-0.55331	0.881029	-0.628027	0.529986	0.748579	12.9713	6.76974	3.81625	14.7272	14.0427	5.43006	RNF216-IT1	RNF216 intronic transcript 1
ENSG00000237742	28.0842	-0.949974	0.628494	-1.51151	0.130659	0.335593	20.0466	11.1217	26.7138	44.1817	47.9794	18.4622	NA	NA
ENSG00000237748	7.23982	-0.0275234	1.35514	-0.0203104	0.983796	NA	11.7921	7.73685	1.90813	18.7438	0	3.25804	NA	NA
ENSG00000237753	92.9019	-0.45442	0.573891	-0.791824	0.428464	0.669389	79.0073	27.079	129.753	128.529	117.023	76.0209	NA	NA
ENSG00000237756	4.8067	-0.151936	1.21582	-0.124966	0.90055	NA	3.53764	5.31908	4.77031	1.33884	11.7023	2.17203	NA	NA
ENSG00000237757	23.3518	0.30753	0.765091	0.401952	0.687719	0.85178	7.07528	49.806	20.0353	14.7272	24.5748	23.8923	NA	NA
ENSG00000237758	13.7946	-0.867842	0.923081	-0.940158	0.347137	0.596115	4.71685	9.18751	15.265	18.7438	31.5962	3.25804	NA	NA
ENSG00000237765	141.105	-0.260219	0.406518	-0.640117	0.522097	0.742391	141.506	163.925	79.1872	163.338	181.385	117.289	FAM200B	family with sequence similarity 200 member B
ENSG00000237766	23.4016	-1.17043	0.636031	-1.8402	0.0657383	0.218499	9.4337	9.18751	24.8056	33.471	37.4473	26.0643	GGTA2P	glycoprotein alpha-galactosyltransferase 2, pseudogene
ENSG00000237772	5.30291	-0.411644	1.33642	-0.308019	0.758068	NA	4.71685	8.70396	0	8.03304	8.1916	2.17203	NA	NA
ENSG00000237773	9.16979	0.503318	1.10356	0.456087	0.648328	NA	16.509	8.2204	7.6325	10.7107	0	11.9461	NA	NA
ENSG00000237781	25.3098	0.597846	0.615829	0.970799	0.331648	0.580156	42.4517	25.6283	23.8516	12.0496	16.3832	31.4944	NA	NA
ENSG00000237786	10.6834	0.629904	0.87637	0.718765	0.472286	0.705857	5.89607	9.18751	23.8516	8.03304	11.7023	5.43006	NA	NA
ENSG00000237788	43.2486	-1.18277	0.526843	-2.24501	0.0247672	0.116538	36.5556	29.4967	13.3569	68.2808	44.4687	67.3328	NA	NA
ENSG00000237803	23.7204	4.27152	1.11082	3.84537	0.000120368	0.00279704	14.1506	104.931	16.2191	2.67768	0	4.34405	LINC00211	long intergenic non-protein coding RNA 211
ENSG00000237807	96.1671	1.80567	0.642168	2.81184	0.00492588	0.0390535	51.8854	258.701	137.385	70.9585	22.2343	35.8384	LOC100507516	uncharacterized LOC100507516
ENSG00000237813	15.9097	1.99521	0.911146	2.18978	0.02854	0.127855	7.07528	50.7731	18.1272	8.03304	8.1916	3.25804	NA	NA
ENSG00000237818	4.80963	2.33396	1.63247	1.42971	0.152802	NA	0	11.6053	12.4028	2.67768	0	2.17203	RPS3AP29	RPS3A pseudogene 29
ENSG00000237827	46.0866	-1.40307	0.716345	-1.95866	0.0501531	0.184864	28.3011	26.5954	20.9894	80.3304	11.7023	108.601	RPS15AP29	ribosomal protein S15a pseudogene 29
ENSG00000237836	4.27801	0.611491	1.48583	0.411548	0.68067	NA	2.35843	11.1217	1.90813	2.67768	0	7.60209	NA	NA
ENSG00000237840	8.81901	1.52219	1.14276	1.33203	0.18285	NA	2.35843	14.9901	21.9434	2.67768	1.17023	9.77411	FAM21FP	family with sequence similarity 21 member F, pseudogene
ENSG00000237846	5.16968	0.0667815	1.66111	0.040203	0.967931	NA	3.53764	12.0888	0	10.7107	4.68091	0	NA	NA
ENSG00000237851	11.5478	-0.802676	0.818527	-0.980635	0.326773	0.575417	7.07528	13.0559	4.77031	8.03304	22.2343	14.1182	NA	NA
ENSG00000237852	2.73825	1.78744	1.89502	0.943231	0.345563	NA	5.89607	6.76974	0	2.67768	0	1.08601	NA	NA
ENSG00000237853	54.8381	0.173045	0.450201	0.384373	0.700702	0.858677	47.1685	59.477	67.7385	45.5206	37.4473	71.6768	NFIA-AS1	NFIA antisense RNA 1
ENSG00000237854	354.728	-0.215522	0.330282	-0.652538	0.514054	0.736841	417.441	277.076	290.989	437.801	410.75	294.309	NA	NA
ENSG00000237859	7.16311	0.653151	1.03771	0.629414	0.529078	NA	10.6129	5.31908	10.4947	2.67768	11.7023	2.17203	EEF1A1P31	eukaryotic translation elongation factor 1 alpha 1 pseudogene 31
ENSG00000237861	15.1432	0.13018	0.910789	0.142931	0.886345	0.954208	9.4337	20.7928	17.1731	10.7107	2.34046	30.4084	NA	NA
ENSG00000237870	15.1877	2.36571	0.961795	2.45968	0.013906	0.0782727	9.4337	47.3882	19.0813	10.7107	2.34046	2.17203	LOC102724434	uncharacterized LOC102724434
ENSG00000237872	23.5525	-0.88401	0.748915	-1.18039	0.237846	0.477577	3.53764	14.5066	31.4841	26.7768	28.0855	36.9244	POU5F1P4	POU class 5 homeobox 1 pseudogene 4
ENSG00000237877	157.032	0.112407	0.339385	0.331209	0.740487	0.880563	178.061	173.112	138.339	149.95	117.023	185.708	NA	NA
ENSG00000237879	1.91698	1.99754	2.37837	0.83988	0.400976	NA	0	7.2533	1.90813	0	2.34046	0	LINC00398	long intergenic non-protein coding RNA 398
ENSG00000237882	13.9008	-2.5484	0.860171	-2.96266	0.00304989	0.0280042	3.53764	3.86842	4.77031	29.4545	7.02137	34.7524	NA	NA
ENSG00000237883	26.7448	0.860608	0.694283	1.23956	0.215137	0.451288	36.5556	34.8158	32.4381	4.01652	22.2343	30.4084	DGUOK-AS1	DGUOK antisense RNA 1
ENSG00000237886	9.01679	1.19521	0.833031	1.43477	0.151354	NA	10.6129	16.4408	10.4947	5.35536	4.68091	6.51608	NA	NA
ENSG00000237887	87.2059	0.260479	0.414107	0.629014	0.52934	0.748049	94.337	125.24	64.8763	85.6858	90.1076	62.9887	NA	NA
ENSG00000237892	46.3157	0.660653	0.607361	1.08774	0.276709	0.520705	67.2151	35.7829	67.7385	14.7272	62.0221	30.4084	NA	NA
ENSG00000237903	6.8387	1.49639	1.04479	1.43224	0.152075	NA	4.71685	12.0888	13.3569	5.35536	1.17023	4.34405	NA	NA
ENSG00000237904	36.3826	1.48961	0.638708	2.33222	0.0196893	0.0996588	36.5556	95.26	28.6219	21.4214	23.4046	13.0322	NA	NA
ENSG00000237914	27.3545	-0.267818	0.536478	-0.499214	0.617628	0.808816	21.2258	25.6283	27.6678	18.7438	33.9366	36.9244	SIRPG-AS1	SIRPG antisense RNA 1
ENSG00000237916	14.1514	0.754412	0.693777	1.0874	0.276861	0.520825	15.3298	14.9901	22.8975	14.7272	9.36183	7.60209	RPL37P12	ribosomal protein L37 pseudogene 12
ENSG00000237927	22.355	-1.00358	0.624217	-1.60774	0.107892	0.297195	14.1506	10.6382	20.0353	41.504	30.4259	17.3762	NA	NA
ENSG00000237928	21.2035	-0.0585154	0.733868	-0.0797355	0.936448	0.974929	31.8388	6.28619	24.8056	24.0991	15.213	24.9783	NFIA-AS2	NFIA antisense RNA 2
ENSG00000237934	11.5622	-0.39674	0.746866	-0.531206	0.595276	0.79473	7.07528	12.0888	10.4947	17.4049	8.1916	14.1182	NA	NA
ENSG00000237938	38.2618	0.40876	0.52258	0.782196	0.4341	0.674248	41.2725	46.9047	42.9328	16.0661	43.2984	39.0965	NA	NA
ENSG00000237943	583.264	-1.07497	0.46349	-2.31929	0.0203793	0.102132	556.589	177.464	394.028	621.222	1096.5	653.78	PRKCQ-AS1	PRKCQ antisense RNA 1
ENSG00000237945	221.112	0.0665868	0.334771	0.198903	0.842339	0.933292	186.316	210.829	281.448	232.958	169.683	245.439	LINC00649	long intergenic non-protein coding RNA 649
ENSG00000237949	70.6065	0.902409	0.660359	1.36654	0.171768	0.395448	68.3944	145.066	62.0141	50.8759	84.2564	13.0322	NA	NA
ENSG00000237950	20.9066	-0.556071	0.815047	-0.682257	0.495076	0.72286	2.35843	23.2105	24.8056	16.0661	35.1068	23.8923	NA	NA
ENSG00000237971	14.9796	1.61046	1.11127	1.44921	0.147278	0.361285	22.405	15.4737	29.5759	20.0826	2.34046	0	NA	NA
ENSG00000237972	16.1531	-0.579848	0.686408	-0.844757	0.398247	0.643945	7.07528	13.5395	18.1272	13.3884	18.7237	26.0643	TUBG1P	tubulin gamma 1 pseudogene
ENSG00000237973	12.4326	-0.61407	1.41432	-0.434181	0.664157	0.837967	25.9427	0	3.81625	34.8098	3.51068	6.51608	MTCO1P12	MT-CO1 pseudogene 12
ENSG00000237975	54.3222	1.12504	0.590073	1.9066	0.0565721	0.199381	121.459	51.7402	50.5653	32.1322	52.6603	17.3762	FLG-AS1	FLG antisense RNA 1
ENSG00000237977	7.31633	0.756094	0.969396	0.779964	0.435412	NA	10.6129	4.83553	12.4028	2.67768	4.68091	8.6881	NA	NA
ENSG00000237978	20.3667	1.21056	0.898208	1.34775	0.177737	0.403734	21.2258	45.454	18.1272	29.4545	4.68091	3.25804	NA	NA
ENSG00000237984	4.40497	1.34832	1.40821	0.957474	0.338328	NA	2.35843	11.6053	4.77031	5.35536	2.34046	0	PTENP1	phosphatase and tensin homolog pseudogene 1
ENSG00000237986	286.061	0.728415	0.393014	1.85341	0.063824	0.214786	207.542	511.599	350.141	219.57	221.173	206.342	CELF2-AS2	CELF2 antisense RNA 2
ENSG00000237989	9.28359	1.7397	1.11191	1.56461	0.117673	0.31547	17.6882	11.6053	13.3569	10.7107	2.34046	0	LINC01679	long intergenic non-protein coding RNA 1679
ENSG00000237993	3.99031	0.927556	1.2628	0.734521	0.462632	NA	1.17921	6.76974	7.6325	2.67768	3.51068	2.17203	NA	NA
ENSG00000237994	3.60069	0.638873	1.69173	0.377644	0.705695	NA	0	8.2204	4.77031	5.35536	0	3.25804	NA	NA
ENSG00000238005	13.4616	0.674938	0.887455	0.760532	0.446937	0.685285	3.53764	19.3421	26.7138	6.6942	8.1916	16.2902	LOC101927851	uncharacterized LOC101927851
ENSG00000238008	9.81285	-0.33069	0.787247	-0.420059	0.674442	0.844283	8.25449	8.2204	9.54063	16.0661	7.02137	9.77411	NA	NA
ENSG00000238013	19.1865	-2.72397	1.33262	-2.04406	0.0409473	0.162111	5.89607	0.967106	8.58656	0	11.7023	87.967	NA	NA
ENSG00000238015	8.99756	0.657758	0.909805	0.722965	0.469701	NA	7.07528	12.5724	13.3569	6.6942	2.34046	11.9461	RPL23P3	ribosomal protein L23 pseudogene 3
ENSG00000238018	119.076	0.683308	0.490211	1.39391	0.163346	0.384289	106.129	225.336	107.809	116.479	107.661	51.0426	NA	NA
ENSG00000238025	16.0619	1.84403	0.708734	2.60187	0.00927173	0.0596186	25.9427	29.4967	20.0353	5.35536	4.68091	10.8601	ZDHHC4P1	zinc finger DHHC-type containing 4 pseudogene 1
ENSG00000238039	20.3594	0.0256948	0.704998	0.0364466	0.970926	0.988419	21.2258	26.1119	14.3109	10.7107	12.8725	36.9244	NA	NA
ENSG00000238042	17.001	4.80792	1.41845	3.38955	0.000700067	0.00989511	12.9713	80.7534	4.77031	0	3.51068	0	LINC02257	long intergenic non-protein coding RNA 2257
ENSG00000238045	13.791	0.488021	0.753854	0.647368	0.517394	0.738825	12.9713	15.4737	20.0353	5.35536	9.36183	19.5482	NA	NA
ENSG00000238055	4.68919	0.463085	1.16459	0.397636	0.690899	NA	2.35843	5.31908	8.58656	2.67768	7.02137	2.17203	NA	NA
ENSG00000238057	23.6323	0.318005	0.777107	0.409216	0.682381	0.849172	9.4337	55.1251	13.3569	26.7768	17.5534	19.5482	ZEB2-AS1	ZEB2 antisense RNA 1
ENSG00000238058	33.0774	0.538035	0.497474	1.08153	0.27946	0.523602	37.7348	49.806	29.5759	28.1156	30.4259	22.8063	NA	NA
ENSG00000238059	15.3229	-1.79191	0.868995	-2.06205	0.0392027	0.157874	9.4337	3.86842	7.6325	37.4875	28.0855	5.43006	NA	NA
ENSG00000238061	13.4057	-0.235305	0.686159	-0.342931	0.731651	0.87591	9.4337	12.0888	15.265	18.7438	14.0427	10.8601	NA	NA
ENSG00000238078	17.0738	0.948116	0.780707	1.21443	0.224582	0.461899	28.3011	28.5296	10.4947	12.0496	18.7237	4.34405	LINC01352	long intergenic non-protein coding RNA 1352
ENSG00000238082	8.6781	-0.373293	0.915926	-0.407558	0.683598	NA	4.71685	3.86842	14.3109	6.6942	10.5321	11.9461	NA	NA
ENSG00000238083	16.2354	0.766488	0.971157	0.789252	0.429965	0.670501	18.8674	17.8915	24.8056	5.35536	1.17023	29.3223	LRRC37A2	leucine rich repeat containing 37 member A2
ENSG00000238086	56.9821	0.623571	0.678596	0.918914	0.35814	0.606311	22.405	88.4902	96.3603	21.4214	33.9366	79.2789	PPP1R26P1	protein phosphatase 1 regulatory subunit 26 pseudogene 1
ENSG00000238090	5.80251	0.00117573	1.31856	0.000891675	0.999289	NA	0	5.80264	11.4488	10.7107	4.68091	2.17203	LOC100421336	RAB3A interacting protein like 1 pseudogene
ENSG00000238092	1.92769	4.15823	2.63557	1.57774	0.114626	NA	0	8.70396	2.86219	0	0	0	NA	NA
ENSG00000238098	15.4727	0.362902	0.669402	0.542128	0.58773	0.78959	14.1506	21.7599	16.2191	8.03304	16.3832	16.2902	ABCA17P	ATP binding cassette subfamily A member 17, pseudogene
ENSG00000238099	14.7293	1.22877	0.943645	1.30215	0.192864	0.423193	7.07528	41.102	13.3569	14.7272	2.34046	9.77411	LINC01625	long intergenic non-protein coding RNA 1625
ENSG00000238102	3.16123	-2.35132	2.52658	-0.930632	0.352044	NA	0	2.90132	0	16.0661	0	0	NA	NA
ENSG00000238105	65.6113	0.153703	0.460124	0.334048	0.738344	0.879245	80.1865	84.1382	42.9328	53.5536	50.3198	82.537	GOLGA2P5	GOLGA2 pseudogene 5
ENSG00000238109	27.4557	0.299489	0.553352	0.541227	0.588351	0.790031	36.5556	23.2105	31.4841	26.7768	15.213	31.4944	RNF14P3	RNF14 pseudogene 3
ENSG00000238113	22.8429	0.591281	0.564273	1.04786	0.294702	0.541977	18.8674	28.0461	35.3003	18.7438	18.7237	17.3762	LINC01410	long intergenic non-protein coding RNA 1410
ENSG00000238120	25.5143	1.57657	0.682462	2.31012	0.0208814	0.103618	48.3477	46.4211	20.0353	5.35536	19.8939	13.0322	LINC01589	long intergenic non-protein coding RNA 1589
ENSG00000238121	12.3586	2.71111	1.0184	2.66214	0.00776458	0.0531818	9.4337	22.2434	32.4381	5.35536	4.68091	0	LINC00426	long intergenic non-protein coding RNA 426
ENSG00000238132	1.75325	4.00454	2.69279	1.48713	0.136979	NA	4.71685	5.80264	0	0	0	0	NA	NA
ENSG00000238133	178.744	-0.324938	0.519878	-0.625028	0.531953	0.750069	220.513	119.438	136.431	338.727	90.1076	167.246	MAP3K20-AS1	MAP3K20 antisense RNA 1
ENSG00000238140	11.9538	-0.739151	0.727946	-1.01539	0.309918	0.55805	9.4337	9.67106	7.6325	21.4214	10.5321	13.0322	NA	NA
ENSG00000238142	29.5337	0.320316	0.503396	0.63631	0.524574	0.744406	31.8388	39.6514	26.7138	24.0991	23.4046	31.4944	LOC105376805	uncharacterized LOC105376805
ENSG00000238149	8.64717	-0.771427	0.844125	-0.913878	0.360781	NA	4.71685	5.80264	8.58656	13.3884	12.8725	6.51608	RPS15AP31	ribosomal protein S15a pseudogene 31
ENSG00000238151	14.5298	0.520813	0.748229	0.696061	0.48639	0.717134	8.25449	26.5954	16.2191	8.03304	12.8725	15.2042	NA	NA
ENSG00000238156	42.4015	-1.69262	0.499132	-3.39113	0.000696045	0.00987064	20.0466	13.0559	27.6678	78.9916	53.8305	60.8167	NA	NA
ENSG00000238160	72.7623	-0.184774	0.496968	-0.371803	0.710039	0.864659	68.3944	89.9409	45.795	52.2148	59.6816	120.547	NA	NA
ENSG00000238166	2.68002	0.376279	1.43605	0.262024	0.793303	NA	1.17921	5.80264	1.90813	2.67768	2.34046	2.17203	LOC646938	TBC1 domain family member 2B pseudogene
ENSG00000238168	17.6417	-0.112527	0.612089	-0.183841	0.854139	0.938629	14.1506	20.3092	16.2191	16.0661	15.213	23.8923	NA	NA
ENSG00000238184	11.9494	1.06776	0.813216	1.31301	0.189181	0.41835	11.7921	14.023	22.8975	2.67768	10.5321	9.77411	CD81-AS1	CD81 antisense RNA 1
ENSG00000238188	6.09515	-1.35915	1.22992	-1.10507	0.269131	NA	0	4.35198	5.72438	2.67768	14.0427	9.77411	NA	NA
ENSG00000238194	1.28947	3.57827	3.64291	0.982254	0.325975	NA	0	7.73685	0	0	0	0	PHACTR3-AS1	PHACTR3 antisense RNA 1
ENSG00000238197	194.13	0.430165	0.300854	1.42981	0.152771	0.369379	231.126	230.171	207.032	190.115	136.917	169.418	PAXBP1-AS1	PAXBP1 antisense RNA 1
ENSG00000238198	112.71	0.283035	0.353002	0.801794	0.422672	0.664146	122.638	139.747	108.763	85.6858	91.2778	128.149	LRIG2-DT	LRIG2 divergent transcript
ENSG00000238199	4.61226	1.03198	1.24209	0.830847	0.40606	NA	4.71685	7.2533	6.67844	0	4.68091	4.34405	NA	NA
ENSG00000238217	20.1248	-0.522637	0.812894	-0.642934	0.520267	0.740892	16.509	23.2105	9.54063	22.7603	43.2984	5.43006	LINC01877	long intergenic non-protein coding RNA 1877
ENSG00000238221	4.9245	0.530459	1.12134	0.473059	0.636171	NA	5.89607	5.80264	5.72438	4.01652	7.02137	1.08601	NA	NA
ENSG00000238227	363.238	-0.721139	0.32437	-2.2232	0.0262022	0.120963	252.352	260.635	310.07	364.164	597.987	394.223	TMEM250	transmembrane protein 250
ENSG00000238228	6.33704	0.83464	1.0004	0.834308	0.404107	NA	9.4337	6.28619	8.58656	8.03304	3.51068	2.17203	OR7E7P	olfactory receptor family 7 subfamily E member 7 pseudogene
ENSG00000238230	2.87955	1.38282	1.53466	0.901061	0.367556	NA	4.71685	5.80264	1.90813	2.67768	0	2.17203	NA	NA
ENSG00000238243	6.40711	0.141067	1.03989	0.135655	0.892094	NA	9.4337	8.70396	1.90813	9.37188	4.68091	4.34405	OR2W3	olfactory receptor family 2 subfamily W member 3
ENSG00000238246	25.1277	0.896448	0.608727	1.47266	0.140842	0.351493	30.6595	35.7829	31.4841	16.0661	28.0855	8.6881	NA	NA
ENSG00000238258	8.63838	0.13365	0.928487	0.143944	0.885545	NA	10.6129	12.5724	3.81625	9.37188	3.51068	11.9461	NA	NA
ENSG00000238260	2.03721	0.808699	1.97773	0.408903	0.682611	NA	0	5.80264	1.90813	0	2.34046	2.17203	NA	NA
ENSG00000238266	11.2658	-0.584474	1.1089	-0.527075	0.598141	0.796483	16.509	8.70396	1.90813	24.0991	1.17023	15.2042	LINC00707	long intergenic non-protein coding RNA 707
ENSG00000238273	110.235	-1.77226	0.549089	-3.22764	0.00124815	0.0147972	34.1972	30.9474	84.9116	251.702	167.343	92.3111	NA	NA
ENSG00000238278	17.914	0.263856	0.72416	0.364362	0.715588	0.867639	31.8388	10.1546	17.1731	10.7107	24.5748	13.0322	NA	NA
ENSG00000238279	18.0697	1.30614	0.667906	1.95558	0.0505149	0.185722	16.509	27.079	33.3922	12.0496	12.8725	6.51608	NA	NA
ENSG00000238285	5.55554	0.0394088	1.24206	0.0317286	0.974688	NA	0	6.28619	10.4947	5.35536	4.68091	6.51608	NA	NA
ENSG00000238286	14.5922	0.547407	0.93759	0.583844	0.559325	0.770226	24.7635	20.3092	6.67844	26.7768	4.68091	4.34405	NA	NA
ENSG00000238287	13.2387	-0.155126	0.764519	-0.202906	0.839209	0.932438	8.25449	18.375	10.4947	20.0826	7.02137	15.2042	NA	NA
ENSG00000238290	9.44646	1.9956	1.0262	1.94466	0.0518162	0.188742	12.9713	11.6053	20.9894	0	3.51068	7.60209	NA	NA
ENSG00000238297	6.7951	1.16763	1.26651	0.921932	0.356564	NA	14.1506	1.93421	12.4028	0	4.68091	7.60209	NA	NA
ENSG00000238311	5.8101	0.461563	1.16269	0.396977	0.691384	NA	9.4337	9.67106	0.954063	8.03304	3.51068	3.25804	SNORD13E	small nucleolar RNA, C/D box 13E
ENSG00000238317	9.26532	-1.11106	0.903352	-1.22993	0.218723	0.455217	9.4337	6.28619	1.90813	18.7438	10.5321	8.6881	SNORD11	small nucleolar RNA, C/D box 11
ENSG00000238324	7.25194	-0.540909	0.869585	-0.622031	0.533921	NA	4.71685	6.28619	6.67844	6.6942	9.36183	9.77411	NA	NA
ENSG00000238366	2.58592	1.27971	1.85692	0.689158	0.490724	NA	4.71685	6.28619	0	0	2.34046	2.17203	NA	NA
ENSG00000238390	7.45106	-1.24777	0.994129	-1.25514	0.209428	NA	4.71685	2.90132	5.72438	20.0826	5.85114	5.43006	NA	NA
ENSG00000238391	8.0264	-2.62262	1.12061	-2.34036	0.019265	NA	2.35843	2.41777	1.90813	14.7272	24.5748	2.17203	RNA5SP233	RNA, 5S ribosomal pseudogene 233
ENSG00000238457	3.6521	0.533847	1.73356	0.307948	0.758122	NA	7.07528	5.80264	0	6.6942	2.34046	0	RNU7-169P	RNA, U7 small nuclear 169 pseudogene
ENSG00000238711	13.5309	-0.221496	0.925843	-0.239237	0.810922	0.917199	10.6129	19.8257	6.67844	25.438	2.34046	16.2902	RNY4P25	RNY4 pseudogene 25
ENSG00000238713	7.7388	-0.0860939	0.880177	-0.0978143	0.92208	NA	9.4337	9.18751	3.81625	9.37188	7.02137	7.60209	NA	NA
ENSG00000238741	3312.54	-0.180947	0.333007	-0.543373	0.586873	0.788832	3653.2	2711.28	2950.92	4885.43	2836.63	2837.75	SCARNA7	small Cajal body-specific RNA 7
ENSG00000238755	5.10255	1.54858	1.65932	0.933265	0.350683	NA	4.71685	15.9573	1.90813	8.03304	0	0	NA	NA
ENSG00000238829	36.6205	0.391511	0.556867	0.703059	0.482019	0.713825	45.9893	30.9474	47.7031	50.8759	25.745	18.4622	RNU7-45P	RNA, U7 small nuclear 45 pseudogene
ENSG00000238832	10.8149	-0.312575	1.044	-0.299401	0.764634	0.893172	16.509	6.76974	5.72438	28.1156	2.34046	5.43006	NA	NA
ENSG00000238906	9.05475	0.0221746	1.38092	0.0160578	0.987188	NA	24.7635	2.90132	0	8.03304	2.34046	16.2902	NA	NA
ENSG00000238961	87.5969	0.229567	0.469783	0.488667	0.625077	0.813079	108.488	81.2369	94.4522	70.9585	44.4687	125.977	SNORA47	small nucleolar RNA, H/ACA box 47
ENSG00000238966	9.66652	0.247712	0.810783	0.305522	0.759969	0.890426	9.4337	8.70396	13.3569	12.0496	4.68091	9.77411	NA	NA
ENSG00000239039	63.7586	1.42398	0.549771	2.59014	0.00959376	0.0608716	122.638	90.4244	65.8303	37.4875	14.0427	52.1286	SNORD13	small nucleolar RNA, C/D box 13
ENSG00000239040	8.40018	-0.0765241	0.860096	-0.0889716	0.929104	NA	10.6129	9.18751	4.77031	8.03304	5.85114	11.9461	NA	NA
ENSG00000239105	3.88245	2.51505	1.56695	1.60506	0.108481	NA	1.17921	6.28619	12.4028	0	2.34046	1.08601	RNU7-73P	RNA, U7 small nuclear 73 pseudogene
ENSG00000239119	7.68624	0.206946	0.92635	0.223399	0.823225	NA	3.53764	7.73685	13.3569	6.6942	9.36183	5.43006	RNU7-119P	RNA, U7 small nuclear 119 pseudogene
ENSG00000239129	8.03248	-1.08091	0.85075	-1.27054	0.203894	NA	5.89607	4.83553	4.77031	14.7272	8.1916	9.77411	NA	NA
ENSG00000239151	5.41979	-0.0805668	1.12538	-0.0715907	0.942928	NA	3.53764	1.93421	10.4947	4.01652	8.1916	4.34405	RNU7-195P	RNA, U7 small nuclear 195 pseudogene
ENSG00000239152	14.5488	-0.341478	0.725194	-0.470878	0.637728	0.821806	7.07528	20.3092	10.4947	18.7438	18.7237	11.9461	RNA5SP310	RNA, 5S ribosomal pseudogene 310
ENSG00000239207	22.2273	-1.41911	0.653683	-2.17095	0.0299353	0.132003	9.4337	19.3421	6.67844	38.8264	36.2771	22.8063	NA	NA
ENSG00000239213	118.487	0.254138	0.419493	0.605821	0.544633	0.759938	110.846	158.122	117.35	76.3139	160.321	87.967	NA	NA
ENSG00000239218	55.0683	0.495226	0.521062	0.950415	0.341901	0.590798	80.1865	58.9935	54.3816	49.5371	21.0641	66.2468	NA	NA
ENSG00000239254	4.25716	2.22847	1.54115	1.44598	0.148182	NA	10.6129	6.76974	3.81625	0	0	4.34405	NA	NA
ENSG00000239264	25.5863	1.06848	0.55239	1.93429	0.0530773	0.191546	23.5843	39.1678	41.0247	16.0661	15.213	18.4622	TXNDC5	thioredoxin domain containing 5
ENSG00000239272	12.0448	0.860502	0.749674	1.14783	0.251037	0.49245	15.3298	13.0559	18.1272	13.3884	5.85114	6.51608	NA	NA
ENSG00000239280	71.83	-0.954596	0.592915	-1.61	0.107397	0.296443	44.8101	58.5099	42.9328	156.644	29.2557	98.8272	NA	NA
ENSG00000239282	13.2683	1.70298	0.944117	1.80378	0.0712652	0.229603	5.89607	15.9573	39.1166	2.67768	10.5321	5.43006	CASTOR1	cytosolic arginine sensor for mTORC1 subunit 1
ENSG00000239291	30.4289	-0.218949	0.608451	-0.359846	0.718962	0.869059	17.6882	37.7171	28.6219	25.438	19.8939	53.2146	RPS2P47	ribosomal protein S2 pseudogene 47
ENSG00000239300	20.7444	0.652003	0.592801	1.09987	0.27139	0.514721	28.3011	26.5954	20.9894	22.7603	11.7023	14.1182	NA	NA
ENSG00000239305	575.808	-0.168877	0.342413	-0.493196	0.621874	0.811453	734.65	389.26	503.745	693.519	511.39	622.285	RNF103	ring finger protein 103
ENSG00000239306	716.109	0.126129	0.267747	0.471076	0.637587	0.821722	629.7	839.932	771.837	654.693	642.455	758.037	RBM14	RNA binding motif protein 14
ENSG00000239316	2.32716	1.14547	2.19802	0.521138	0.60227	NA	0	5.80264	3.81625	0	0	4.34405	RN7SL11P	RNA, 7SL, cytoplasmic 11, pseudogene
ENSG00000239332	18.276	-0.104146	0.623516	-0.167031	0.867346	0.944613	18.8674	21.2763	12.4028	25.438	17.5534	14.1182	LINC01119	long intergenic non-protein coding RNA 1119
ENSG00000239335	12.9351	0.5062	0.687001	0.736825	0.461229	0.69692	12.9713	13.5395	19.0813	10.7107	9.36183	11.9461	LLPH-DT	LLPH divergent transcript
ENSG00000239351	41.7035	0.0315058	0.5997	0.0525359	0.958102	0.982831	68.3944	38.2007	20.0353	58.909	38.6175	26.0643	NA	NA
ENSG00000239382	26.4828	0.431814	0.55675	0.775598	0.437986	0.677388	21.2258	40.1349	29.5759	18.7438	19.8939	29.3223	ALKBH6	alkB homolog 6
ENSG00000239388	557.368	-2.60006	0.367955	-7.06625	1.59176e-12	1.37153e-09	168.627	97.6777	208.94	780.544	1041.5	1046.92	ASB14	ankyrin repeat and SOCS box containing 14
ENSG00000239389	3.38339	0.0409286	1.81329	0.0225715	0.981992	NA	2.35843	7.73685	0	8.03304	0	2.17203	PCDHA13	protocadherin alpha 13
ENSG00000239407	34.8748	0.610241	0.561484	1.08684	0.277109	0.521066	48.3477	51.2566	26.7138	30.7933	15.213	36.9244	NA	NA
ENSG00000239415	42.0122	0.455144	0.490589	0.927748	0.353538	0.602087	47.1685	43.0362	55.3356	52.2148	30.4259	23.8923	NA	NA
ENSG00000239419	8.18106	0.379613	1.12854	0.336374	0.736589	NA	2.35843	10.1546	15.265	2.67768	2.34046	16.2902	RN7SL535P	RNA, 7SL, cytoplasmic 535, pseudogene
ENSG00000239437	7.4485	0.0804294	0.950087	0.0846548	0.932536	NA	4.71685	8.70396	9.54063	4.01652	4.68091	13.0322	RN7SL752P	RNA, 7SL, cytoplasmic 752, pseudogene
ENSG00000239440	24.4012	-0.286748	2.36014	-0.121496	0.903298	0.960852	63.6775	1.45066	0.954063	0	74.8946	5.43006	LINC02008	long intergenic non-protein coding RNA 2008
ENSG00000239445	26.6171	0.984653	0.634079	1.55289	0.12045	0.320086	48.3477	38.6842	19.0813	21.4214	9.36183	22.8063	NA	NA
ENSG00000239455	5.45714	1.1603	1.19182	0.973554	0.330278	NA	5.89607	9.18751	7.6325	0	3.51068	6.51608	NA	NA
ENSG00000239465	8.8491	-0.560025	0.887752	-0.630835	0.528149	NA	4.71685	6.28619	10.4947	5.35536	17.5534	8.6881	NA	NA
ENSG00000239466	10.4246	0.0180926	0.880292	0.020553	0.983602	0.993583	7.07528	10.1546	14.3109	2.67768	16.3832	11.9461	RN7SL552P	RNA, 7SL, cytoplasmic 552, pseudogene
ENSG00000239474	40491.1	-1.32445	0.528069	-2.50809	0.0121385	0.0715785	43367.9	8341.77	17618.7	64467.8	59916.9	49233.3	KLHL41	kelch like family member 41
ENSG00000239483	19.209	-0.767278	0.706049	-1.08672	0.277161	0.521107	7.07528	25.1448	9.54063	30.7933	19.8939	22.8063	RPS15AP16	ribosomal protein S15a pseudogene 16
ENSG00000239486	11.9561	-0.152488	0.824525	-0.184941	0.853276	0.938201	9.4337	17.4079	6.67844	18.7438	14.0427	5.43006	NA	NA
ENSG00000239494	7.55471	0.799593	0.871185	0.917822	0.358712	NA	7.07528	11.1217	10.4947	5.35536	5.85114	5.43006	RN7SL333P	RNA, 7SL, cytoplasmic 333, pseudogene
ENSG00000239503	71.9241	-0.477339	0.47664	-1.00147	0.316602	0.565639	45.9893	57.0593	77.2791	93.7188	45.6389	111.859	NA	NA
ENSG00000239516	53.5251	2.55415	0.600009	4.25685	2.07329e-05	0.000768687	56.6022	56.5757	161.237	16.0661	18.7237	11.9461	FLYWCH1P1	FLYWCH-type zinc finger 1 pseudogene 1
ENSG00000239519	13.5072	1.05617	0.846898	1.2471	0.212361	0.447818	22.405	8.70396	23.8516	5.35536	16.3832	4.34405	NA	NA
ENSG00000239521	1517.25	-1.53887	0.45102	-3.41197	0.000644959	0.00935214	1101.39	499.027	731.766	1814.13	3555.15	1402.04	CASTOR3	CASTOR family member 3
ENSG00000239523	36.5507	1.33901	0.516814	2.5909	0.00957254	0.0608086	44.8101	73.0165	39.1166	17.4049	21.0641	23.8923	MYLK-AS1	MYLK antisense RNA 1
ENSG00000239524	8.71355	1.33463	1.40607	0.949192	0.342523	NA	0	30.4638	6.67844	10.7107	1.17023	3.25804	NA	NA
ENSG00000239528	13.6772	0.902766	0.684538	1.3188	0.187237	0.416332	12.9713	19.3421	20.9894	10.7107	9.36183	8.6881	NA	NA
ENSG00000239552	20.6387	1.38693	0.765151	1.81262	0.069891	0.226769	36.5556	29.4967	23.8516	5.35536	4.68091	23.8923	NA	NA
ENSG00000239556	5.6194	-0.806769	1.00728	-0.800938	0.423167	NA	2.35843	5.80264	3.81625	9.37188	5.85114	6.51608	NA	NA
ENSG00000239569	67.2444	-0.298698	0.430291	-0.694175	0.487572	0.718067	45.9893	50.2895	84.9116	61.5866	74.8946	85.795	NA	NA
ENSG00000239570	7.23411	0.0877579	0.977451	0.0897823	0.92846	NA	9.4337	8.2204	4.77031	2.67768	12.8725	5.43006	SETP11	SET pseudogene 11
ENSG00000239576	8.84736	-0.652954	0.895061	-0.729508	0.465691	NA	4.71685	11.6053	3.81625	16.0661	8.1916	8.6881	COX6CP14	cytochrome c oxidase subunit 6C pseudogene 14
ENSG00000239593	6.45376	2.50965	1.14423	2.19331	0.0282854	NA	12.9713	8.70396	11.4488	0	2.34046	3.25804	NA	NA
ENSG00000239602	6.7143	0.34405	1.21598	0.28294	0.777223	NA	5.89607	14.5066	1.90813	4.01652	12.8725	1.08601	NA	NA
ENSG00000239605	4.15877	1.04505	1.23075	0.849122	0.395814	NA	2.35843	6.76974	7.6325	2.67768	1.17023	4.34405	STPG4	sperm-tail PG-rich repeat containing 4
ENSG00000239608	5.39254	0.293018	1.3859	0.211428	0.832554	NA	0	5.31908	12.4028	8.03304	1.17023	5.43006	RUVBL1-AS1	RUVBL1 antisense RNA 1
ENSG00000239627	44.4516	0.0736811	0.678493	0.108595	0.913524	0.965966	22.405	94.2929	19.0813	49.5371	44.4687	36.9244	RPL12P20	ribosomal protein L12 pseudogene 20
ENSG00000239636	3.69299	-0.111806	1.26344	-0.0884935	0.929484	NA	2.35843	5.31908	2.86219	1.33884	7.02137	3.25804	NA	NA
ENSG00000239653	172.806	-0.264844	0.34554	-0.766465	0.443399	0.682477	165.09	174.563	130.707	236.975	187.237	142.268	PSMD6-AS2	PSMD6 antisense RNA 2
ENSG00000239659	16.8699	-2.51325	1.30856	-1.92062	0.05478	0.195497	0	0	15.265	37.4875	24.5748	23.8923	NA	NA
ENSG00000239670	9.16773	-1.45236	1.12932	-1.28605	0.198425	NA	10.6129	4.35198	0	8.03304	22.2343	9.77411	NA	NA
ENSG00000239671	10.8489	0.146767	0.853741	0.171911	0.863508	0.942816	4.71685	13.0559	16.2191	13.3884	4.68091	13.0322	RPL34P30	ribosomal protein L34 pseudogene 30
ENSG00000239672	64.3772	0.398386	0.404393	0.985146	0.324552	0.573191	71.932	63.829	83.9575	66.942	40.958	58.6447	NME1	NME/NM23 nucleoside diphosphate kinase 1
ENSG00000239677	10.3946	0.966923	0.798538	1.21087	0.225947	0.463675	16.509	11.6053	13.3569	5.35536	4.68091	10.8601	NA	NA
ENSG00000239686	31.814	-0.85672	0.532082	-1.61013	0.10737	0.296406	18.8674	20.3092	28.6219	58.909	31.5962	32.5804	RPL34P28	ribosomal protein L34 pseudogene 28
ENSG00000239697	114.403	0.459672	0.443429	1.03663	0.299908	0.547633	94.337	166.342	136.431	58.909	138.087	92.3111	TNFSF12	TNF superfamily member 12
ENSG00000239704	6.46295	2.80342	1.22084	2.29631	0.0216584	NA	5.89607	14.5066	13.3569	2.67768	2.34046	0	CDRT4	CMT1A duplicated region transcript 4
ENSG00000239713	54.6791	0.991621	0.45885	2.1611	0.0306876	0.134194	54.2438	75.4343	88.7278	28.1156	31.5962	49.9566	APOBEC3G	apolipoprotein B mRNA editing enzyme catalytic subunit 3G
ENSG00000239726	1.63859	0.294146	2.46715	0.119225	0.905097	NA	0	5.31908	0	0	2.34046	2.17203	RN7SL688P	RNA, 7SL, cytoplasmic 688, pseudogene
ENSG00000239739	1.0477	3.28023	3.88911	0.84344	0.398982	NA	0	6.28619	0	0	0	0	NA	NA
ENSG00000239763	41.7843	0.288142	0.493143	0.584297	0.559021	0.76994	38.914	62.8619	35.3003	49.5371	30.4259	33.6664	NA	NA
ENSG00000239774	7.3785	0.163014	1.16282	0.140189	0.888511	NA	9.4337	7.2533	6.67844	8.03304	12.8725	0	NA	NA
ENSG00000239779	71.9713	0.860393	0.397563	2.16417	0.0304514	0.133514	69.5736	110.25	98.2685	44.1817	58.5114	51.0426	WBP1	WW domain binding protein 1
ENSG00000239789	118.754	-0.926898	0.38547	-2.40459	0.0161906	0.0874967	91.9786	54.6415	100.177	136.562	182.556	146.612	MRPS17	mitochondrial ribosomal protein S17
ENSG00000239794	25.0578	1.36996	0.840334	1.63026	0.103047	0.288165	54.2438	13.5395	41.0247	2.67768	26.9153	11.9461	RN7SL653P	RNA, 7SL, cytoplasmic 653, pseudogene
ENSG00000239799	11.7175	-0.957501	0.924916	-1.03523	0.300561	0.54815	14.1506	6.28619	3.81625	4.01652	25.745	16.2902	ITIH4-AS1	ITIH4 antisense RNA 1
ENSG00000239801	11.8131	0.478269	0.717019	0.667024	0.504757	0.729271	15.3298	14.5066	11.4488	8.03304	12.8725	8.6881	NA	NA
ENSG00000239822	6.72598	-0.153238	1.17609	-0.130295	0.896333	NA	4.71685	7.73685	6.67844	0	8.1916	13.0322	RN7SL754P	RNA, 7SL, cytoplasmic 754, pseudogene
ENSG00000239823	7.0314	-0.0799345	0.918997	-0.0869802	0.930687	NA	10.6129	5.31908	4.77031	6.6942	9.36183	5.43006	NA	NA
ENSG00000239827	30.4755	-0.0108025	0.535443	-0.020175	0.983904	0.993599	34.1972	36.75	20.0353	22.7603	39.7878	29.3223	SUGT1P3	SUGT1 pseudogene 3
ENSG00000239828	11.7954	1.40294	0.879584	1.595	0.110712	0.302531	5.89607	22.2434	22.8975	10.7107	4.68091	4.34405	NA	NA
ENSG00000239835	32.8844	-1.05241	0.531112	-1.98152	0.0475334	0.178663	22.405	26.1119	15.265	57.5701	29.2557	46.6985	LOC100129707	presenilin associated rhomboid like pseudogene
ENSG00000239855	4.98836	-6.05385	2.16486	-2.79642	0.00516728	NA	0	0	0	5.35536	24.5748	0	IGKV1-6	immunoglobulin kappa variable 1-6
ENSG00000239856	5.72913	0.119929	0.975475	0.122944	0.902152	NA	5.89607	6.28619	5.72438	5.35536	3.51068	7.60209	RN7SL225P	RNA, 7SL, cytoplasmic 225, pseudogene
ENSG00000239857	12.2567	0.365546	0.717808	0.509253	0.610575	0.805265	15.3298	9.18751	17.1731	9.37188	10.5321	11.9461	GET4	guided entry of tail-anchored proteins factor 4
ENSG00000239873	5.3333	1.2281	1.22536	1.00223	0.316231	NA	2.35843	15.9573	3.81625	5.35536	2.34046	2.17203	NA	NA
ENSG00000239877	18.8922	1.78445	0.678992	2.62808	0.00858674	0.0565994	34.1972	33.3652	20.0353	13.3884	5.85114	6.51608	IGSF11-AS1	IGSF11 antisense RNA 1
ENSG00000239880	4.9374	0.526602	1.18781	0.443341	0.657519	NA	8.25449	7.2533	1.90813	6.6942	1.17023	4.34405	RALBP1P1	RALBP1 pseudogene 1
ENSG00000239883	211.172	-0.470504	0.323709	-1.45348	0.146091	0.359282	209.9	176.497	145.018	266.429	196.598	272.589	NA	NA
ENSG00000239884	9.98031	0.0180277	0.873153	0.0206466	0.983528	0.993583	7.07528	11.6053	11.4488	2.67768	14.0427	13.0322	RN7SL608P	RNA, 7SL, cytoplasmic 608, pseudogene
ENSG00000239887	20.5105	0.836708	0.662763	1.26245	0.206786	0.440983	12.9713	32.3981	33.3922	9.37188	17.5534	17.3762	C1orf226	chromosome 1 open reading frame 226
ENSG00000239899	20.6955	-0.436109	0.932911	-0.467471	0.640163	0.82336	7.07528	4.83553	41.0247	34.8098	8.1916	28.2363	NA	NA
ENSG00000239900	1166.17	-1.434	0.344075	-4.1677	3.07692e-05	0.00104098	805.403	455.507	630.635	2087.25	1737.79	1280.41	ADSL	adenylosuccinate lyase
ENSG00000239908	2.44193	1.66338	1.75238	0.949212	0.342513	NA	0	6.28619	4.77031	1.33884	1.17023	1.08601	RN7SL75P	RNA, 7SL, cytoplasmic 75, pseudogene
ENSG00000239911	10.0597	1.06793	0.815765	1.30911	0.190496	0.419922	11.7921	15.4737	13.3569	10.7107	4.68091	4.34405	NA	NA
ENSG00000239912	2.90339	0.574675	1.44383	0.398022	0.690614	NA	1.17921	5.31908	3.81625	1.33884	4.68091	1.08601	NA	NA
ENSG00000239917	4.6302	1.25254	1.54825	0.809004	0.418513	NA	4.71685	6.28619	8.58656	0	8.1916	0	NA	NA
ENSG00000239920	20.7067	1.3574	0.658227	2.06221	0.039188	0.157873	27.1219	34.3323	27.6678	17.4049	4.68091	13.0322	NA	NA
ENSG00000239921	3.10009	0.752412	2.15409	0.349294	0.726869	NA	0	9.67106	1.90813	0	7.02137	0	LINC01471	long intergenic non-protein coding RNA 1471
ENSG00000239922	20.512	1.43164	0.677961	2.11169	0.0347132	0.145932	33.018	23.2105	33.3922	17.4049	11.7023	4.34405	NA	NA
ENSG00000239926	31.4478	1.89349	0.539383	3.51047	0.000447323	0.00725587	51.8854	48.3553	48.6572	8.03304	18.7237	13.0322	NA	NA
ENSG00000239946	34.3193	-0.12913	0.495102	-0.260816	0.794235	0.908004	34.1972	23.6941	41.0247	28.1156	39.7878	39.0965	ZBTB20-AS3	ZBTB20 antisense RNA 3
ENSG00000239951	4.99946	5.52189	1.84247	2.997	0.00272652	NA	1.17921	14.5066	14.3109	0	0	0	IGKV3-20	immunoglobulin kappa variable 3-20
ENSG00000239959	4.72076	0.943014	1.2289	0.767366	0.442864	NA	1.17921	7.73685	9.54063	5.35536	2.34046	2.17203	ENPP7P2	ectonucleotide pyrophosphatase/phosphodiesterase 7 pseudogene 2
ENSG00000240002	25.9932	0.278382	0.569846	0.488521	0.625181	0.813079	33.018	27.5625	24.8056	34.8098	14.0427	21.7203	NA	NA
ENSG00000240005	8.7238	-0.0324492	0.893306	-0.0363249	0.971023	NA	9.4337	3.38487	13.3569	9.37188	7.02137	9.77411	NA	NA
ENSG00000240006	3.21835	2.17418	1.69284	1.28433	0.199025	NA	4.71685	8.2204	2.86219	0	3.51068	0	LINC02004	long intergenic non-protein coding RNA 2004
ENSG00000240012	11.9573	1.06336	1.03358	1.02881	0.303568	0.551177	14.1506	15.9573	18.1272	20.0826	2.34046	1.08601	SLC9A9-AS1	SLC9A9 antisense RNA 1
ENSG00000240014	10.8677	-0.414573	0.72756	-0.569812	0.568805	0.775866	10.6129	9.67106	7.6325	14.7272	11.7023	10.8601	RN7SL254P	RNA, 7SL, cytoplasmic 254, pseudogene
ENSG00000240015	4.32064	-0.832639	1.50161	-0.554498	0.579238	NA	2.35843	6.76974	0	1.33884	3.51068	11.9461	NA	NA
ENSG00000240024	230.072	-1.06681	0.573896	-1.8589	0.063042	0.213443	241.739	40.6185	165.053	299.9	392.026	241.095	LINC00888	long intergenic non-protein coding RNA 888
ENSG00000240032	3.20391	4.88303	2.3444	2.08285	0.0372651	NA	4.71685	14.5066	0	0	0	0	LNCSRLR	lncRNA sorafenib resistance in renal cell carcinoma associated
ENSG00000240038	696.903	-0.990073	0.357834	-2.76685	0.00566008	0.0430522	524.75	506.764	368.268	1313.4	768.84	699.392	AMY2B	amylase alpha 2B
ENSG00000240045	7160.45	-0.646011	0.751439	-0.859698	0.389956	0.636454	9654.22	460.826	6636.46	11050.8	5081.13	10079.3	STRIT1	small transmembrane regulator of ion transport 1
ENSG00000240047	3.30624	1.60477	1.43929	1.11497	0.264864	NA	4.71685	6.28619	3.81625	2.67768	2.34046	0	RPS3AP32	RPS3A pseudogene 32
ENSG00000240057	35.0557	0.235797	0.513898	0.458841	0.646348	0.827434	42.4517	38.2007	33.3922	22.7603	25.745	47.7846	LOC107986114	uncharacterized LOC107986114
ENSG00000240074	14.2091	-0.707754	0.75634	-0.935762	0.349396	0.598578	16.509	12.0888	3.81625	21.4214	14.0427	17.3762	RPL9P30	ribosomal protein L9 pseudogene 30
ENSG00000240083	11.5806	-0.598923	0.793053	-0.755212	0.450122	0.687611	15.3298	8.70396	3.81625	14.7272	11.7023	15.2042	RPS3AP22	RPS3A pseudogene 22
ENSG00000240086	34.24	-0.91335	0.691978	-1.31991	0.186864	0.41594	8.25449	40.1349	21.9434	57.5701	21.0641	56.4727	NA	NA
ENSG00000240089	2.19653	0.758145	1.96744	0.385346	0.699981	NA	2.35843	5.80264	0	2.67768	2.34046	0	BMS1P3	BMS1 pseudogene 3
ENSG00000240098	1.37007	3.66529	3.57652	1.02482	0.305448	NA	0	8.2204	0	0	0	0	RN7SL351P	RNA, 7SL, cytoplasmic 351, pseudogene
ENSG00000240132	72.817	-0.332605	0.395674	-0.840603	0.400571	0.646381	70.7528	63.3455	59.1519	108.446	67.8732	67.3328	NA	NA
ENSG00000240137	13.3934	1.40305	0.774705	1.81107	0.0701295	0.227201	16.509	14.023	27.6678	12.0496	4.68091	5.43006	ERICH6-AS1	ERICH6 antisense RNA 1
ENSG00000240163	20.9465	0.797486	0.582588	1.36887	0.171041	0.394517	24.7635	28.0461	26.7138	21.4214	11.7023	13.0322	NA	NA
ENSG00000240167	7.48892	-1.83656	0.910947	-2.0161	0.0437891	NA	2.35843	4.35198	2.86219	10.7107	10.5321	14.1182	RPS7P7	ribosomal protein S7 pseudogene 7
ENSG00000240175	26.3424	0.908799	0.58771	1.54634	0.122022	0.322553	43.6309	38.6842	20.9894	13.3884	16.3832	24.9783	MAGI1-AS1	MAGI1 antisense RNA 1
ENSG00000240184	565.345	1.1078	0.335774	3.29923	0.000969507	0.0124163	678.048	737.902	901.589	274.462	312.451	487.62	PCDHGC3	protocadherin gamma subfamily C, 3
ENSG00000240198	3.78087	1.37945	1.41667	0.973722	0.330195	NA	4.71685	5.80264	5.72438	5.35536	0	1.08601	ARHGEF3-AS1	ARHGEF3 antisense RNA 1
ENSG00000240199	4.606	-0.738222	1.25016	-0.590504	0.554853	NA	2.35843	6.76974	0.954063	2.67768	10.5321	4.34405	RN7SL520P	RNA, 7SL, cytoplasmic 520, pseudogene
ENSG00000240207	130.015	0.156083	0.509041	0.306621	0.759132	0.889978	107.308	220.984	82.0494	87.0246	186.066	96.6551	NA	NA
ENSG00000240210	5.87208	1.17975	1.0314	1.14383	0.252693	NA	10.6129	6.28619	7.6325	2.67768	5.85114	2.17203	RPL7AP5	ribosomal protein L7a pseudogene 5
ENSG00000240219	16.3931	0.0140234	0.629621	0.0222728	0.98223	0.993064	12.9713	20.7928	15.265	18.7438	17.5534	13.0322	NA	NA
ENSG00000240225	301.455	-0.254342	0.269272	-0.944554	0.344887	0.593481	260.606	279.01	285.265	298.561	317.132	368.158	ZNF542P	zinc finger protein 542, pseudogene
ENSG00000240230	303.307	-0.391013	0.305927	-1.27812	0.201206	0.43394	225.23	262.569	299.576	271.785	383.835	376.846	COX19	cytochrome c oxidase assembly factor COX19
ENSG00000240233	5.34782	-1.73525	1.41331	-1.22779	0.219526	NA	4.71685	1.93421	0.954063	0	8.1916	16.2902	RN7SL587P	RNA, 7SL, cytoplasmic 587, pseudogene
ENSG00000240244	10.1955	2.66854	1.05448	2.53066	0.0113847	0.068586	5.89607	35.2994	11.4488	4.01652	2.34046	2.17203	NA	NA
ENSG00000240280	20.5156	-0.230964	0.686191	-0.336589	0.736427	0.878127	15.3298	10.1546	31.4841	22.7603	14.0427	29.3223	TCAM1P	testicular cell adhesion molecule 1, pseudogene
ENSG00000240288	109.379	-0.43935	0.377842	-1.16279	0.244916	0.485544	113.204	100.579	64.8763	124.512	106.491	146.612	GHRLOS	ghrelin opposite strand/antisense RNA
ENSG00000240291	17.7154	0.631197	0.641209	0.984387	0.324925	0.573471	14.1506	29.0132	20.9894	17.4049	11.7023	13.0322	NA	NA
ENSG00000240299	4.28643	2.18159	1.31472	1.65936	0.0970432	NA	8.25449	5.31908	7.6325	0	2.34046	2.17203	RN7SL187P	RNA, 7SL, cytoplasmic 187, pseudogene
ENSG00000240303	32.4456	0.368948	0.536846	0.687251	0.491925	0.720524	28.3011	42.0691	39.1166	30.7933	16.3832	38.0104	ACAD11	acyl-CoA dehydrogenase family member 11
ENSG00000240322	6.24974	0.972166	1.11121	0.874873	0.381643	NA	3.53764	13.5395	7.6325	4.01652	1.17023	7.60209	RN7SL481P	RNA, 7SL, cytoplasmic 481, pseudogene
ENSG00000240338	16.9895	-0.604761	0.806991	-0.749403	0.453615	0.690323	12.9713	8.70396	19.0813	5.35536	36.2771	19.5482	LOC100506281	uncharacterized LOC100506281
ENSG00000240342	367.037	-0.779808	0.395353	-1.97243	0.0485602	0.180778	221.692	331.717	256.643	310.611	390.856	690.704	RPS2P5	ribosomal protein S2 pseudogene 5
ENSG00000240344	166.065	-0.180661	0.344874	-0.523847	0.600385	0.798229	183.957	152.803	130.707	144.595	224.684	159.644	PPIL3	peptidylprolyl isomerase like 3
ENSG00000240350	3.88814	-2.83261	1.64061	-1.72656	0.0842468	NA	1.17921	0	1.90813	14.7272	1.17023	4.34405	NA	NA
ENSG00000240356	38.4412	0.21036	0.588821	0.357256	0.7209	0.870015	29.4803	42.5527	51.5194	44.1817	14.0427	48.8706	NA	NA
ENSG00000240370	19.5491	-0.728288	0.662104	-1.09996	0.27135	0.514721	12.9713	7.73685	23.8516	26.7768	19.8939	26.0643	RPL13P5	ribosomal protein L13 pseudogene 5
ENSG00000240373	9.58919	0.394122	0.942379	0.41822	0.675786	0.845165	4.71685	21.7599	5.72438	9.37188	10.5321	5.43006	NA	NA
ENSG00000240385	3.58309	1.33792	1.43017	0.935499	0.349531	NA	2.35843	5.31908	7.6325	4.01652	0	2.17203	RPS29P20	ribosomal protein S29 pseudogene 20
ENSG00000240395	18.5734	-0.445895	0.652409	-0.683458	0.494317	0.722247	22.405	13.5395	11.4488	29.4545	12.8725	21.7203	RPL5P23	ribosomal protein L5 pseudogene 23
ENSG00000240399	17.2602	-0.200158	0.604719	-0.330993	0.74065	0.880631	20.0466	14.023	14.3109	21.4214	16.3832	17.3762	NA	NA
ENSG00000240401	47.5934	0.865948	0.525586	1.64758	0.0994381	0.282226	35.3764	75.9178	72.5088	40.1652	40.958	20.6342	NA	NA
ENSG00000240404	22.1457	-0.355786	0.742668	-0.479065	0.631892	0.818108	30.6595	16.4408	11.4488	20.0826	44.4687	9.77411	NA	NA
ENSG00000240405	15.8679	-0.316701	0.668821	-0.473521	0.635842	0.820897	16.509	13.5395	12.4028	22.7603	9.36183	20.6342	SAMMSON	survival associated mitochondrial melanoma specific oncogenic non-coding RNA
ENSG00000240418	13.704	-0.359797	0.896316	-0.401418	0.688113	0.851875	10.6129	3.86842	21.9434	5.35536	18.7237	21.7203	RPS2P51	ribosomal protein S2 pseudogene 51
ENSG00000240429	27.8029	0.599379	0.676759	0.885661	0.3758	0.623085	20.0466	51.2566	28.6219	25.438	32.7664	8.6881	NA	NA
ENSG00000240435	18.9141	-1.19983	0.630444	-1.90315	0.0570214	0.20031	7.07528	13.5395	13.3569	29.4545	31.5962	18.4622	NA	NA
ENSG00000240436	5.61997	-0.66553	1.0137	-0.656536	0.511479	NA	4.71685	5.31908	2.86219	10.7107	4.68091	5.43006	RPL35AP14	ribosomal protein L35a pseudogene 14
ENSG00000240445	44.1405	0.36356	0.44635	0.814518	0.415348	0.658644	47.1685	39.1678	62.9681	37.4875	43.2984	34.7524	FOXO3B	forkhead box O3B
ENSG00000240449	16.4644	-0.591249	0.644118	-0.91792	0.358661	0.606619	14.1506	16.4408	8.58656	18.7438	24.5748	16.2902	NA	NA
ENSG00000240452	2.13161	0.253802	2.04579	0.124061	0.901267	NA	0	6.76974	0	2.67768	1.17023	2.17203	MTCO1P29	MT-CO1 pseudogene 29
ENSG00000240454	4.61632	0.267013	1.13335	0.235596	0.813746	NA	3.53764	6.76974	4.77031	2.67768	2.34046	7.60209	NA	NA
ENSG00000240457	16.1594	3.46564	1.53399	2.25924	0.0238685	0.113693	16.509	0	72.5088	0	4.68091	3.25804	RN7SL472P	RNA, 7SL, cytoplasmic 472, pseudogene
ENSG00000240463	12.6667	0.103843	0.847825	0.122481	0.902518	0.960852	12.9713	13.0559	13.3569	14.7272	2.34046	19.5482	NA	NA
ENSG00000240474	4.39846	0.488021	1.4086	0.346457	0.728999	NA	2.35843	9.18751	3.81625	0	2.34046	8.6881	RN7SL116P	RNA, 7SL, cytoplasmic 116, pseudogene
ENSG00000240490	1.93762	3.05915	2.01457	1.51851	0.128887	NA	2.35843	5.31908	2.86219	0	0	1.08601	NA	NA
ENSG00000240497	9.35693	-1.85642	1.02943	-1.80335	0.0713336	0.22972	3.53764	3.86842	4.77031	13.3884	2.34046	28.2363	NA	NA
ENSG00000240498	142.013	0.169136	0.333699	0.506854	0.612257	0.806054	142.685	149.901	158.374	141.917	100.64	158.558	CDKN2B-AS1	CDKN2B antisense RNA 1
ENSG00000240499	37.4272	0.754978	0.691238	1.09221	0.27474	0.518377	21.2258	83.6547	35.3003	48.1982	19.8939	16.2902	NA	NA
ENSG00000240522	19.6462	0.504377	0.709487	0.710904	0.477144	0.709572	20.0466	36.2665	12.4028	21.4214	8.1916	19.5482	RPL7AP10	ribosomal protein L7a pseudogene 10
ENSG00000240531	32.3899	-0.333438	0.556124	-0.599575	0.54879	0.762785	43.6309	22.727	20.0353	45.5206	37.4473	24.9783	RPL21P123	ribosomal protein L21 pseudogene 123
ENSG00000240535	53.7495	0.06117	0.472326	0.129508	0.896956	0.958447	54.2438	49.806	61.06	34.8098	43.2984	79.2789	NA	NA
ENSG00000240549	15.056	0.275301	0.689602	0.399217	0.689733	0.852563	12.9713	17.4079	19.0813	12.0496	8.1916	20.6342	THOC7-AS1	THOC7 antisense RNA 1
ENSG00000240553	7.92724	-0.183959	1.14456	-0.160725	0.87231	NA	0	8.70396	13.3569	10.7107	9.36183	5.43006	NA	NA
ENSG00000240563	78.5586	0.0360092	0.463968	0.0776115	0.938137	0.975545	54.2438	74.4672	109.717	93.7188	47.9794	91.2251	L1TD1	LINE1 type transposase domain containing 1
ENSG00000240579	3.42187	1.80137	1.41506	1.27299	0.203021	NA	3.53764	5.80264	6.67844	0	2.34046	2.17203	NA	NA
ENSG00000240583	2114.83	0.109647	0.258303	0.424492	0.671207	0.842618	2290.03	2103.46	2192.44	1787.35	2428.22	1887.49	AQP1	aquaporin 1 (Colton blood group)
ENSG00000240589	22.2729	-0.815268	0.634063	-1.28578	0.198519	0.431078	18.8674	8.2204	21.9434	32.1322	19.8939	32.5804	RN7SL258P	RNA, 7SL, cytoplasmic 258, pseudogene
ENSG00000240591	35.0902	-0.165094	0.527956	-0.312704	0.754506	0.887535	35.3764	44.4869	19.0813	30.7933	36.2771	44.5265	NA	NA
ENSG00000240596	13.5477	0.832516	0.857727	0.970607	0.331744	0.580276	14.1506	30.9474	6.67844	10.7107	4.68091	14.1182	KCNAB1-AS2	KCNAB1 antisense RNA 2
ENSG00000240616	7.12095	0.889752	1.05662	0.842076	0.399746	NA	2.35843	9.18751	16.2191	2.67768	4.68091	7.60209	RPS6P25	ribosomal protein S6 pseudogene 25
ENSG00000240622	11.0764	1.46344	1.08566	1.34797	0.177667	0.403705	22.405	6.28619	20.0353	10.7107	7.02137	0	NA	NA
ENSG00000240634	10.0021	-0.260987	0.864319	-0.301957	0.762685	0.892008	4.71685	7.2533	15.265	16.0661	5.85114	10.8601	NA	NA
ENSG00000240654	38.2043	-0.528054	0.557526	-0.947138	0.343568	0.592064	35.3764	39.1678	19.0813	36.1487	69.0435	30.4084	C1QTNF9	C1q and TNF related 9
ENSG00000240661	42.7583	1.02115	0.606542	1.68356	0.0922659	0.269858	45.9893	27.079	99.2225	20.0826	31.5962	32.5804	NA	NA
ENSG00000240666	17.4466	1.021	0.782851	1.3042	0.192164	0.422356	35.3764	8.2204	26.7138	17.4049	9.36183	7.60209	NA	NA
ENSG00000240668	2.26331	1.53605	1.90513	0.806271	0.420086	NA	2.35843	5.80264	1.90813	0	3.51068	0	KRT8P36	keratin 8 pseudogene 36
ENSG00000240677	4.73048	0.347278	1.2191	0.284864	0.775749	NA	7.07528	6.76974	1.90813	8.03304	3.51068	1.08601	NA	NA
ENSG00000240682	120.205	-0.294327	0.321237	-0.91623	0.359546	0.607191	120.28	111.217	92.5441	127.19	145.108	124.891	ISY1	ISY1 splicing factor homolog
ENSG00000240694	54.9229	0.795878	0.498535	1.59643	0.110393	0.301971	55.423	65.2797	88.7278	25.438	32.7664	61.9027	PNMA2	PNMA family member 2
ENSG00000240695	81.9128	-0.172732	0.433544	-0.398418	0.690322	0.852895	58.9607	97.6777	73.4628	119.157	59.6816	82.537	NA	NA
ENSG00000240698	3.92246	0.76038	2.00617	0.379021	0.704672	NA	0	4.35198	10.4947	0	0	8.6881	RPS2P39	ribosomal protein S2 pseudogene 39
ENSG00000240710	7.28439	0.282753	1.05058	0.269139	0.787823	NA	8.25449	4.35198	11.4488	8.03304	10.5321	1.08601	NA	NA
ENSG00000240720	5.01973	0.221782	1.10367	0.200949	0.840738	NA	4.71685	5.80264	5.72438	1.33884	8.1916	4.34405	LRRD1	leucine rich repeats and death domain containing 1
ENSG00000240723	18.558	-0.933405	0.783322	-1.1916	0.233419	0.472253	20.0466	14.5066	3.81625	25.438	11.7023	35.8384	RN7SL382P	RNA, 7SL, cytoplasmic 382, pseudogene
ENSG00000240729	27.5122	0.415366	0.520622	0.797826	0.424971	0.665913	41.2725	27.5625	25.7597	24.0991	25.745	20.6342	RPL21P60	ribosomal protein L21 pseudogene 60
ENSG00000240731	56.9147	-0.628516	0.500033	-1.25695	0.208772	0.443332	53.0646	29.4967	52.4734	38.8264	80.7458	86.881	NA	NA
ENSG00000240733	7.64283	0.475301	0.877148	0.541871	0.587907	NA	9.4337	7.73685	9.54063	8.03304	3.51068	7.60209	RN7SL502P	RNA, 7SL, cytoplasmic 502, pseudogene
ENSG00000240747	4.88162	1.20828	1.45408	0.830959	0.405997	NA	14.1506	5.31908	0.954063	5.35536	3.51068	0	KRBOX1	KRAB box domain containing 1
ENSG00000240750	5.43625	-1.80052	1.08903	-1.65333	0.0982643	NA	1.17921	3.86842	1.90813	6.6942	7.02137	11.9461	RN7SL559P	RNA, 7SL, cytoplasmic 559, pseudogene
ENSG00000240751	8.83885	0.291249	0.917962	0.317278	0.751033	NA	11.7921	11.6053	5.72438	10.7107	2.34046	10.8601	NA	NA
ENSG00000240752	3.57869	-0.589937	2.16321	-0.272714	0.785073	NA	0	0.967106	7.6325	0	12.8725	0	RPS12P6	ribosomal protein S12 pseudogene 6
ENSG00000240764	71.6702	0.544345	0.459009	1.18591	0.235656	0.474995	87.2618	114.119	53.4275	53.5536	45.6389	76.0209	PCDHGC5	protocadherin gamma subfamily C, 5
ENSG00000240770	3.70965	1.43347	1.33764	1.07164	0.28388	NA	2.35843	3.38487	10.4947	2.67768	1.17023	2.17203	C21orf91-OT1	C21orf91 overlapping transcript 1
ENSG00000240771	62.1141	0.392943	0.493853	0.795669	0.426224	0.667246	68.3944	52.2237	91.59	32.1322	47.9794	80.3649	ARHGEF25	Rho guanine nucleotide exchange factor 25
ENSG00000240775	7.2425	1.06096	1.02665	1.03342	0.301409	NA	3.53764	18.8586	6.67844	5.35536	4.68091	4.34405	RPS26P23	ribosomal protein S26 pseudogene 23
ENSG00000240793	13.3854	-0.72561	0.737981	-0.983237	0.325491	0.574187	8.25449	9.67106	12.4028	8.03304	24.5748	17.3762	NA	NA
ENSG00000240808	11.0818	-0.603074	0.838869	-0.718913	0.472194	0.705818	3.53764	12.0888	10.4947	6.6942	15.213	18.4622	RPL34P24	ribosomal protein L34 pseudogene 24
ENSG00000240809	8.32565	-0.190309	0.864903	-0.220035	0.825844	NA	9.4337	7.2533	6.67844	9.37188	12.8725	4.34405	CAP1P1	CAP1 pseudogene 1
ENSG00000240823	11.9399	0.282106	0.760226	0.371082	0.710576	0.864905	7.07528	12.0888	20.0353	12.0496	11.7023	8.6881	RN7SL23P	RNA, 7SL, cytoplasmic 23, pseudogene
ENSG00000240849	265.685	-0.310239	0.293157	-1.05827	0.289933	0.536137	239.38	205.994	267.138	255.718	291.387	334.492	PEDS1	plasmanylethanolamine desaturase 1
ENSG00000240853	23.7494	-0.190162	0.578271	-0.328845	0.742273	0.881493	15.3298	27.079	23.8516	22.7603	18.7237	34.7524	RN7SL328P	RNA, 7SL, cytoplasmic 328, pseudogene
ENSG00000240857	247.222	-0.996485	0.314631	-3.16716	0.00153937	0.0171633	172.165	145.066	178.41	389.602	342.877	255.213	RDH14	retinol dehydrogenase 14
ENSG00000240861	11.8921	0.0802848	0.744656	0.107815	0.914143	0.966299	10.6129	15.4737	10.4947	8.03304	9.36183	17.3762	RPS10P23	ribosomal protein S10 pseudogene 23
ENSG00000240869	7.69482	0.328832	0.991044	0.331803	0.740038	NA	8.25449	2.41777	15.265	6.6942	7.02137	6.51608	NA	NA
ENSG00000240875	45.1725	-0.0434918	0.690431	-0.0629923	0.949773	0.980204	42.4517	44.0033	46.7491	77.6527	51.49	8.6881	LINC00886	long intergenic non-protein coding RNA 886
ENSG00000240888	4.26429	1.41984	1.36297	1.04172	0.297541	NA	4.71685	7.2533	6.67844	0	5.85114	1.08601	NA	NA
ENSG00000240891	39.1307	0.973409	0.559117	1.74098	0.0816879	0.250514	40.0932	81.7205	33.3922	18.7438	30.4259	30.4084	PLCXD2	phosphatidylinositol specific phospholipase C X domain containing 2
ENSG00000240898	10.1943	-0.0265289	0.910976	-0.0291214	0.976768	0.990522	12.9713	13.5395	3.81625	5.35536	7.02137	18.4622	RPL21P125	ribosomal protein L21 pseudogene 125
ENSG00000240925	28.2034	-0.192923	0.64056	-0.301178	0.763278	0.892217	24.7635	15.4737	39.1166	20.0826	49.1496	20.6342	RPS20P31	ribosomal protein S20 pseudogene 31
ENSG00000240950	3.58336	0.806218	1.85986	0.433483	0.664664	NA	2.35843	10.1546	0.954063	8.03304	0	0	RPL8P3	ribosomal protein L8 pseudogene 3
ENSG00000240964	13.1718	-0.82022	0.918282	-0.893211	0.371744	0.619648	5.89607	8.2204	14.3109	32.1322	15.213	3.25804	RN7SL751P	RNA, 7SL, cytoplasmic 751, pseudogene
ENSG00000240970	76.0968	-0.280944	0.400372	-0.701706	0.482863	0.714182	86.0826	67.6974	52.4734	103.091	69.0435	78.1929	NA	NA
ENSG00000240974	11.0749	0.718539	0.904027	0.79482	0.426718	0.667679	23.5843	9.18751	8.58656	16.0661	4.68091	4.34405	NA	NA
ENSG00000240990	5.12573	-5.02013	2.14504	-2.34034	0.0192661	NA	1.17921	0	0	1.33884	0	28.2363	HOXA11-AS	HOXA11 antisense RNA
ENSG00000241002	16.8586	-1.71532	0.764958	-2.24237	0.0249373	0.117031	3.53764	9.18751	10.4947	40.1652	11.7023	26.0643	RPL32P13	ribosomal protein L32 pseudogene 13
ENSG00000241007	20.1357	-0.897099	0.720759	-1.24466	0.213258	0.448975	10.6129	24.1777	6.67844	34.8098	15.213	29.3223	SEPTIN7P6	septin 7 pseudogene 6
ENSG00000241014	7.81364	0.613993	0.939848	0.65329	0.513569	NA	14.1506	8.70396	5.72438	2.67768	5.85114	9.77411	GPR199P	G protein-coupled receptor 199, pseudogene
ENSG00000241015	115.057	0.83055	0.414775	2.00241	0.0452405	0.172544	97.8747	212.28	130.707	95.0576	78.4053	76.0209	TPM3P9	tropomyosin 3 pseudogene 9
ENSG00000241030	11.97	0.359452	0.782974	0.459085	0.646173	0.827434	8.25449	13.0559	19.0813	5.35536	15.213	10.8601	NA	NA
ENSG00000241058	206.407	0.616456	0.319168	1.93144	0.0534283	0.192329	291.266	240.326	218.48	152.628	138.087	197.654	NSUN6	NOP2/Sun RNA methyltransferase 6
ENSG00000241101	15.0715	1.78214	1.04016	1.71334	0.0866504	0.259884	16.509	22.727	30.53	17.4049	0	3.25804	NA	NA
ENSG00000241104	2.29625	1.6651	2.22056	0.749855	0.453342	NA	4.71685	5.80264	0	0	0	3.25804	LOC284344	uncharacterized LOC284344
ENSG00000241111	22.3217	1.63127	0.629131	2.59289	0.00951719	0.0605463	28.3011	38.6842	34.3463	5.35536	16.3832	10.8601	PRICKLE2-AS1	PRICKLE2 antisense RNA 1
ENSG00000241112	29.0437	-0.160526	0.565061	-0.284085	0.776345	0.899631	21.2258	20.3092	41.0247	28.1156	23.4046	40.1825	NA	NA
ENSG00000241120	16.1942	0.104613	0.649679	0.161023	0.872075	0.947512	11.7921	16.4408	21.9434	20.0826	11.7023	15.2042	HMGN1P8	high mobility group nucleosome binding domain 1 pseudogene 8
ENSG00000241127	114.389	0.4949	0.417167	1.18634	0.23549	0.474793	176.882	118.954	105.901	96.3965	125.214	62.9887	YAE1	YAE1 maturation factor of ABCE1
ENSG00000241130	9.69529	0.516356	1.23858	0.416894	0.676756	0.845739	3.53764	24.6612	5.72438	13.3884	0	10.8601	RPL32P30	ribosomal protein L32 pseudogene 30
ENSG00000241135	9.86927	-0.208612	0.797645	-0.261535	0.79368	0.907537	8.25449	7.73685	11.4488	16.0661	7.02137	8.6881	NA	NA
ENSG00000241155	24.2521	0.382901	0.744293	0.514449	0.606938	0.802925	21.2258	39.1678	21.9434	6.6942	15.213	41.2685	ARHGAP31-AS1	ARHGAP31 antisense RNA 1
ENSG00000241157	7.43904	-0.257424	0.881927	-0.291888	0.770372	NA	5.89607	7.73685	6.67844	5.35536	7.02137	11.9461	RPL32P32	ribosomal protein L32 pseudogene 32
ENSG00000241158	184.832	0.401573	0.473415	0.848247	0.3963	0.641809	202.825	205.027	223.251	206.181	63.1923	208.514	ADAMTS9-AS1	ADAMTS9 antisense RNA 1
ENSG00000241163	7.08929	0.58507	1.24616	0.469497	0.638715	NA	0	8.2204	17.1731	8.03304	5.85114	3.25804	LINC00877	long intergenic non-protein coding RNA 877
ENSG00000241169	33.7963	0.124731	0.505748	0.246628	0.805196	0.914164	30.6595	33.8487	41.0247	41.504	35.1068	20.6342	NA	NA
ENSG00000241170	54.693	0.0802063	0.455981	0.175898	0.860374	0.941352	43.6309	63.3455	61.06	65.6032	60.8519	33.6664	RPL31P46	ribosomal protein L31 pseudogene 46
ENSG00000241179	4.30438	0.295468	1.12031	0.263738	0.791982	NA	3.53764	6.76974	3.81625	2.67768	4.68091	4.34405	RPL34P13	ribosomal protein L34 pseudogene 13
ENSG00000241186	7.43341	-1.72315	1.56672	-1.09984	0.2714	NA	0	0	10.4947	5.35536	22.2343	6.51608	TDGF1	teratocarcinoma-derived growth factor 1
ENSG00000241187	31.8773	-1.92613	0.723403	-2.6626	0.00775393	0.0531427	20.0466	9.67106	10.4947	95.0576	38.6175	17.3762	RPL21P57	ribosomal protein L21 pseudogene 57
ENSG00000241211	10.0829	1.0587	1.64251	0.644564	0.51921	0.739961	9.4337	31.431	0	0	1.17023	18.4622	NA	NA
ENSG00000241217	12.2218	-0.168503	0.732404	-0.230068	0.818039	0.921765	8.25449	13.5395	12.4028	18.7438	11.7023	8.6881	RN7SL809P	RNA, 7SL, cytoplasmic 809, pseudogene
ENSG00000241218	4.33745	0.680647	1.39718	0.487158	0.626146	NA	2.35843	7.73685	5.72438	8.03304	0	2.17203	CSP2	CS pseudogene 2
ENSG00000241219	13.0613	-0.121777	0.675911	-0.180168	0.857021	0.939543	10.6129	11.6053	15.265	16.0661	12.8725	11.9461	NA	NA
ENSG00000241228	4.73189	0.986425	1.08893	0.905868	0.365006	NA	5.89607	6.28619	6.67844	2.67768	4.68091	2.17203	NA	NA
ENSG00000241230	13.4193	0.496634	0.798599	0.621881	0.53402	0.751606	9.4337	9.18751	28.6219	9.37188	15.213	8.6881	RN7SL801P	RNA, 7SL, cytoplasmic 801, pseudogene
ENSG00000241231	17.5464	-0.458103	0.754517	-0.607147	0.543753	0.759154	25.9427	4.83553	14.3109	17.4049	21.0641	21.7203	NA	NA
ENSG00000241243	6.41432	0.565382	0.956849	0.590879	0.554601	NA	4.71685	6.76974	11.4488	5.35536	5.85114	4.34405	RN7SL629P	RNA, 7SL, cytoplasmic 629, pseudogene
ENSG00000241251	1.0477	3.28023	3.88911	0.84344	0.398982	NA	0	6.28619	0	0	0	0	NA	NA
ENSG00000241258	303.683	0.0380583	0.270151	0.140878	0.887966	0.954618	293.624	281.428	348.233	306.594	306.6	285.621	CRCP	CGRP receptor component
ENSG00000241261	4.46053	0.0289732	1.27747	0.0226801	0.981905	NA	1.17921	8.2204	3.81625	8.03304	1.17023	4.34405	RPL17P19	ribosomal protein L17 pseudogene 19
ENSG00000241269	14.7876	1.09319	0.876011	1.24792	0.212062	0.447494	11.7921	31.431	17.1731	1.33884	12.8725	14.1182	NA	NA
ENSG00000241278	15.5464	1.09508	0.741711	1.47642	0.139831	0.349918	20.0466	20.3092	22.8975	18.7438	5.85114	5.43006	ENPP7P4	ectonucleotide pyrophosphatase/phosphodiesterase 7 pseudogene 4
ENSG00000241288	55.3402	1.04186	0.421768	2.47022	0.0135029	0.0768269	60.1399	93.3258	69.6466	34.8098	33.9366	40.1825	LINC02614	long intergenic non-protein coding RNA 2614
ENSG00000241294	1.28513	3.576	2.97365	1.20256	0.229146	NA	0	5.80264	1.90813	0	0	0	IGKV2-24	immunoglobulin kappa variable 2-24
ENSG00000241313	6.94924	-0.0212899	0.992772	-0.0214449	0.982891	NA	7.07528	7.73685	5.72438	13.3884	2.34046	5.43006	WWTR1-AS1	WWTR1 antisense RNA 1
ENSG00000241316	285.027	-0.766966	0.388271	-1.97533	0.0482303	0.180107	268.861	135.395	229.929	402.991	417.771	255.213	SUCLG2-AS1	SUCLG2 antisense RNA 1 (head to head)
ENSG00000241319	29.3484	-0.940662	0.626907	-1.50048	0.13349	0.339723	24.7635	28.5296	6.67844	36.1487	39.7878	40.1825	SETP6	SET pseudogene 6
ENSG00000241322	30.6862	-0.0523436	0.499941	-0.1047	0.916614	0.96735	37.7348	22.727	30.53	26.7768	31.5962	34.7524	CDRT1	CMT1A duplicated region transcript 1
ENSG00000241336	23.0059	0.653304	1.06137	0.615531	0.538204	0.75493	43.6309	3.86842	37.2084	17.4049	1.17023	34.7524	LINC01487	long intergenic non-protein coding RNA 1487
ENSG00000241343	42.8193	0.0242019	0.497619	0.0486353	0.96121	0.984241	47.1685	42.0691	40.0706	65.6032	31.5962	30.4084	RPL36A	ribosomal protein L36a
ENSG00000241351	2.89914	4.74676	2.52939	1.87664	0.0605674	NA	0	16.4408	0.954063	0	0	0	IGKV3-11	immunoglobulin kappa variable 3-11
ENSG00000241354	32.3584	-0.00630597	0.548403	-0.0114988	0.990826	0.996609	30.6595	32.8816	33.3922	30.7933	17.5534	48.8706	RPS15AP4	ribosomal protein S15a pseudogene 4
ENSG00000241360	12.2843	-0.00890747	0.876363	-0.0101641	0.99189	0.996653	20.0466	2.90132	14.3109	10.7107	10.5321	15.2042	PDXP	pyridoxal phosphatase
ENSG00000241362	12.9348	0.402932	0.687793	0.585833	0.557988	0.769305	12.9713	14.023	17.1731	10.7107	14.0427	8.6881	NA	NA
ENSG00000241367	5.49561	-2.06544	1.70656	-1.21029	0.226168	NA	2.35843	3.86842	0	0	24.5748	2.17203	NA	NA
ENSG00000241388	20.3007	0.637817	0.674531	0.94557	0.344368	0.592873	16.509	23.2105	34.3463	20.0826	7.02137	20.6342	HNF1A-AS1	HNF1A antisense RNA 1
ENSG00000241395	3.9519	0.790956	1.41792	0.557828	0.576962	NA	4.71685	8.2204	1.90813	5.35536	3.51068	0	RN7SL344P	RNA, 7SL, cytoplasmic 344, pseudogene
ENSG00000241399	182.66	1.11352	0.365603	3.04572	0.00232122	0.022968	222.871	324.464	201.307	135.223	125.214	86.881	CD302	CD302 molecule
ENSG00000241406	6.3144	-1.1428	1.15586	-0.988706	0.322807	NA	9.4337	0.967106	1.90813	6.6942	5.85114	13.0322	RN7SL515P	RNA, 7SL, cytoplasmic 515, pseudogene
ENSG00000241420	7.07806	-1.31513	0.994759	-1.32206	0.186149	NA	4.71685	6.28619	0.954063	8.03304	10.5321	11.9461	RN7SL505P	RNA, 7SL, cytoplasmic 505, pseudogene
ENSG00000241429	33.5252	-0.886625	0.618119	-1.43439	0.15146	0.367535	14.1506	39.1678	16.2191	57.5701	47.9794	26.0643	EEF1A1P25	eukaryotic translation elongation factor 1 alpha 1 pseudogene 25
ENSG00000241438	14.514	-0.261278	0.639473	-0.408583	0.682845	0.849492	10.6129	14.5066	14.3109	16.0661	16.3832	15.2042	NA	NA
ENSG00000241449	18.6671	0.701712	0.685028	1.02436	0.305667	0.553495	12.9713	31.431	24.8056	9.37188	11.7023	21.7203	NA	NA
ENSG00000241458	42.7525	-3.79738	1.26948	-2.9913	NA	NA	7.07528	0.967106	9.54063	4.01652	4.68091	230.235	RPL7P19	ribosomal protein L7 pseudogene 19
ENSG00000241461	6.45602	1.21522	1.01717	1.19471	0.232202	NA	7.07528	6.76974	13.3569	2.67768	2.34046	6.51608	RN7SL182P	RNA, 7SL, cytoplasmic 182, pseudogene
ENSG00000241468	392.347	-0.918264	0.328106	-2.79868	0.00513116	0.0401054	272.398	251.448	290.989	492.693	674.051	372.502	ATP5MF	ATP synthase membrane subunit f
ENSG00000241472	124.014	0.216712	0.417119	0.519544	0.603381	0.800569	175.703	120.405	103.993	136.562	135.746	71.6768	PTPRG-AS1	PTPRG antisense RNA 1
ENSG00000241473	29.6454	3.2592	0.657534	4.95671	7.16971e-07	6.20252e-05	55.423	45.454	60.106	5.35536	9.36183	2.17203	NA	NA
ENSG00000241479	14.7264	0.661072	0.696404	0.949264	0.342486	0.591052	23.5843	16.4408	14.3109	10.7107	7.02137	16.2902	MECOM-AS1	MECOM antisense RNA 1
ENSG00000241484	8.02512	1.07931	1.2087	0.892956	0.371881	NA	10.6129	16.4408	5.72438	0	2.34046	13.0322	ARHGAP8	Rho GTPase activating protein 8
ENSG00000241489	27.0211	-0.52069	0.554572	-0.938905	0.34778	0.596744	22.405	16.9244	27.6678	29.4545	22.2343	43.4405	NA	NA
ENSG00000241493	11.5427	-0.074906	0.938547	-0.0798107	0.936388	0.974929	9.4337	12.5724	11.4488	25.438	8.1916	2.17203	NA	NA
ENSG00000241506	35.8311	-0.326363	0.576267	-0.566339	0.571163	0.77739	47.1685	22.2434	26.7138	21.4214	56.171	41.2685	PSMC1P1	proteasome 26S subunit, ATPase 1 pseudogene 1
ENSG00000241520	6.13715	-0.0706768	0.996475	-0.0709268	0.943456	NA	9.4337	5.80264	2.86219	5.35536	4.68091	8.6881	NA	NA
ENSG00000241527	10.5982	-0.78306	0.862353	-0.90805	0.363852	0.611749	3.53764	9.18751	10.4947	5.35536	18.7237	16.2902	CA15P1	CA15 pseudogene 1
ENSG00000241529	13.7388	-0.0820999	0.772503	-0.106278	0.915362	0.966633	14.1506	6.28619	20.0353	8.03304	18.7237	15.2042	NA	NA
ENSG00000241532	2.95209	0.0178093	1.84123	0.00967248	0.992283	NA	0	6.76974	1.90813	6.6942	2.34046	0	NA	NA
ENSG00000241535	21.1629	-0.27139	0.675982	-0.401476	0.68807	0.851872	14.1506	29.4967	13.3569	26.7768	11.7023	31.4944	NA	NA
ENSG00000241537	5.97843	0.444787	1.0809	0.411498	0.680707	NA	10.6129	8.2204	1.90813	2.67768	7.02137	5.43006	NA	NA
ENSG00000241546	10.7857	-0.969873	0.88905	-1.09091	0.275313	0.519036	2.35843	14.023	4.77031	18.7438	12.8725	11.9461	NA	NA
ENSG00000241549	38.3431	-0.0238989	0.513033	-0.0465836	0.962845	0.984792	28.3011	51.7402	33.3922	44.1817	25.745	46.6985	GUSBP2	GUSB pseudogene 2
ENSG00000241553	234.177	0.320766	0.345049	0.929625	0.352565	0.601253	225.23	264.987	290.035	164.677	282.025	178.106	ARPC4	actin related protein 2/3 complex subunit 4
ENSG00000241560	399.887	-0.0891815	0.294113	-0.303222	0.761721	0.891446	400.932	329.783	432.19	488.677	400.218	347.524	ZBTB20-AS1	ZBTB20 antisense RNA 1
ENSG00000241568	52.9614	-0.504681	0.417585	-1.20857	0.226828	0.464302	44.8101	38.2007	48.6572	58.909	77.2351	49.9566	RN7SL338P	RNA, 7SL, cytoplasmic 338, pseudogene
ENSG00000241587	4.63037	-0.0734985	1.07711	-0.0682366	0.945597	NA	2.35843	5.31908	5.72438	5.35536	4.68091	4.34405	RN7SL482P	RNA, 7SL, cytoplasmic 482, pseudogene
ENSG00000241593	2.62785	1.74385	1.6758	1.04061	0.298058	NA	2.35843	7.73685	1.90813	2.67768	0	1.08601	NA	NA
ENSG00000241597	10.8565	-0.425534	0.8835	-0.481646	0.630058	0.816611	11.7921	10.1546	5.72438	24.0991	4.68091	8.6881	RPS9P3	ribosomal protein S9 pseudogene 3
ENSG00000241627	4.43647	-2.36589	1.61115	-1.46845	0.141983	NA	0	3.86842	0	14.7272	5.85114	2.17203	NA	NA
ENSG00000241634	5.51396	0.410965	1.33388	0.308097	0.758008	NA	4.71685	0.967106	13.3569	1.33884	10.5321	2.17203	RPL13P8	ribosomal protein L13 pseudogene 8
ENSG00000241641	5.85066	0.148743	1.05319	0.14123	0.887688	NA	8.25449	8.2204	1.90813	6.6942	3.51068	6.51608	NA	NA
ENSG00000241644	580.687	1.17067	0.425162	2.75347	0.00589665	0.044397	749.98	448.737	1214.52	279.818	338.196	452.867	INMT	indolethylamine N-methyltransferase
ENSG00000241651	7.30299	-0.304428	1.16713	-0.260834	0.79422	NA	7.07528	6.76974	5.72438	13.3884	0	10.8601	NA	NA
ENSG00000241665	23.333	-0.450357	0.561447	-0.802136	0.422475	0.664078	17.6882	16.9244	24.8056	18.7438	29.2557	32.5804	RN7SL418P	RNA, 7SL, cytoplasmic 418, pseudogene
ENSG00000241666	16.0703	0.833833	0.65726	1.26865	0.204566	0.438207	17.6882	17.4079	26.7138	10.7107	15.213	8.6881	NA	NA
ENSG00000241680	2.64212	1.20707	1.8564	0.650218	0.515552	NA	4.71685	6.28619	0	2.67768	0	2.17203	RPL31P49	ribosomal protein L31 pseudogene 49
ENSG00000241684	479.049	0.920289	0.253527	3.62994	0.000283487	0.00520069	630.879	675.04	574.346	342.743	312.451	338.836	ADAMTS9-AS2	ADAMTS9 antisense RNA 2
ENSG00000241685	115.213	0.363666	0.35981	1.01072	0.312151	0.560384	161.552	103.964	124.028	116.479	84.2564	100.999	ARPC1A	actin related protein 2/3 complex subunit 1A
ENSG00000241693	2.20417	0.51461	1.97658	0.260354	0.794591	NA	0	5.80264	1.90813	0	1.17023	4.34405	RN7SL704P	RNA, 7SL, cytoplasmic 704, pseudogene
ENSG00000241696	7.76964	1.62018	1.14942	1.40957	0.158667	NA	9.4337	14.023	11.4488	9.37188	2.34046	0	LINC02053	long intergenic non-protein coding RNA 2053
ENSG00000241717	69.6859	-0.398422	0.542137	-0.734909	0.462395	0.69795	99.0539	48.3553	33.3922	113.801	71.3839	52.1286	VWFP1	von Willebrand factor pseudogene 1
ENSG00000241720	1.36355	3.65687	2.89206	1.26445	0.206068	NA	0	5.31908	2.86219	0	0	0	NA	NA
ENSG00000241723	3.50152	-0.424881	1.78913	-0.237479	0.812286	NA	2.35843	1.93421	4.77031	0	0	11.9461	NA	NA
ENSG00000241738	39.0071	0.129064	0.486278	0.265412	0.790692	0.906099	44.8101	39.6514	38.1625	22.7603	39.7878	48.8706	NA	NA
ENSG00000241741	12.1615	-1.27091	0.715715	-1.77572	0.0757791	0.238196	7.07528	6.76974	7.6325	12.0496	19.8939	19.5482	RPL7AP30	ribosomal protein L7a pseudogene 30
ENSG00000241743	15.0411	-0.656903	1.14985	-0.571294	0.567801	0.774996	9.4337	5.80264	20.0353	2.67768	2.34046	49.9566	NA	NA
ENSG00000241745	7.03787	0.935109	0.907754	1.03013	0.302947	NA	9.4337	8.70396	9.54063	6.6942	3.51068	4.34405	RN7SL788P	RNA, 7SL, cytoplasmic 788, pseudogene
ENSG00000241764	17.4917	-1.40498	0.790809	-1.77664	0.0756279	0.237929	10.6129	7.73685	10.4947	41.504	28.0855	6.51608	LOC101927974	uncharacterized LOC101927974
ENSG00000241769	42.369	0.180906	0.494223	0.366042	0.714334	0.867009	36.5556	59.9606	38.1625	26.7768	51.49	41.2685	LINC00893	long intergenic non-protein coding RNA 893
ENSG00000241772	15.8744	-0.448564	0.655596	-0.684208	0.493844	0.72185	9.4337	14.5066	16.2191	16.0661	14.0427	24.9783	NA	NA
ENSG00000241782	16.6528	-0.316089	0.623435	-0.507012	0.612146	0.806054	10.6129	17.4079	16.2191	16.0661	22.2343	17.3762	RPL21P95	ribosomal protein L21 pseudogene 95
ENSG00000241832	14.966	0.336527	0.743683	0.452514	0.650899	0.830329	29.4803	8.70396	12.4028	13.3884	11.7023	14.1182	CECR3	cat eye syndrome chromosome region, candidate 3
ENSG00000241837	926.126	-1.32371	0.36082	-3.66861	0.000243875	0.0046696	583.71	341.872	662.12	1192.91	1679.28	1096.87	ATP5PO	ATP synthase peripheral stalk subunit OSCP
ENSG00000241839	171.52	0.870511	0.393173	2.21407	0.0268243	0.122836	155.656	296.418	212.756	100.413	105.321	158.558	PLEKHO2	pleckstrin homology domain containing O2
ENSG00000241852	72.493	-0.0982849	0.483896	-0.203112	0.839048	0.93241	80.1865	91.3915	38.1625	80.3304	51.49	93.3971	C8orf58	chromosome 8 open reading frame 58
ENSG00000241859	20.6293	1.62448	0.916582	1.77232	0.0763411	0.239369	24.7635	46.9047	21.9434	0	11.7023	18.4622	NA	NA
ENSG00000241860	25.7716	0.151952	0.66036	0.230105	0.81801	0.921765	14.1506	39.1678	27.6678	22.7603	12.8725	38.0104	NA	NA
ENSG00000241868	4.31324	0.346348	1.34033	0.258405	0.796095	NA	4.71685	5.80264	3.81625	8.03304	3.51068	0	RN7SL434P	RNA, 7SL, cytoplasmic 434, pseudogene
ENSG00000241878	317.28	0.103645	0.382057	0.271283	0.786174	0.90368	222.871	430.362	332.014	267.768	243.407	407.255	PISD	phosphatidylserine decarboxylase
ENSG00000241882	0.967106	3.16598	3.94567	0.802392	0.422326	NA	0	5.80264	0	0	0	0	NA	NA
ENSG00000241884	3.98507	1.23401	1.24803	0.988766	0.322778	NA	7.07528	7.73685	1.90813	2.67768	2.34046	2.17203	NA	NA
ENSG00000241886	7.30494	-0.0125023	0.92403	-0.0135302	0.989205	NA	7.07528	4.35198	10.4947	10.7107	4.68091	6.51608	NA	NA
ENSG00000241890	8.89377	-0.266712	0.920538	-0.289735	0.772019	NA	3.53764	14.5066	5.72438	10.7107	5.85114	13.0322	RPL13P4	ribosomal protein L13 pseudogene 4
ENSG00000241907	10.2152	0.684168	0.897142	0.762608	0.445697	0.684254	20.0466	14.023	3.81625	6.6942	5.85114	10.8601	NA	NA
ENSG00000241912	2.62569	3.50973	2.18334	1.6075	0.107944	NA	0	7.73685	6.67844	1.33884	0	0	NA	NA
ENSG00000241913	6.93347	-1.10611	1.05127	-1.05217	0.292724	NA	4.71685	7.2533	0.954063	12.0496	4.68091	11.9461	NA	NA
ENSG00000241926	4.66827	1.28812	1.37903	0.934077	0.350264	NA	11.7921	6.28619	1.90813	0	5.85114	2.17203	MTCO1P55	MT-CO1 pseudogene 55
ENSG00000241935	111.302	0.951504	0.554648	1.71551	0.0862521	0.259382	102.592	68.6645	269.046	95.0576	74.8946	57.5587	HOGA1	4-hydroxy-2-oxoglutarate aldolase 1
ENSG00000241939	23.4154	0.057185	0.671142	0.0852055	0.932098	0.973259	18.8674	39.6514	12.4028	33.471	18.7237	17.3762	RN7SL517P	RNA, 7SL, cytoplasmic 517, pseudogene
ENSG00000241943	12.2912	-1.40786	0.781218	-1.80213	0.0715251	0.229977	2.35843	9.67106	7.6325	14.7272	18.7237	20.6342	RN7SL188P	RNA, 7SL, cytoplasmic 188, pseudogene
ENSG00000241945	19.8663	-0.795522	1.19268	-0.667006	0.504768	0.729271	31.8388	6.28619	5.72438	48.1982	0	27.1503	PWP2	PWP2 small subunit processome component
ENSG00000241946	1.76651	4.03206	2.69406	1.49665	0.134484	NA	0	7.73685	2.86219	0	0	0	NA	NA
ENSG00000241947	3.24679	-1.70028	2.17904	-0.780291	0.435219	NA	0	4.35198	0	0	14.0427	1.08601	NA	NA
ENSG00000241956	13.7965	3.43381	1.29828	2.64489	0.00817169	0.0549053	64.8567	7.2533	3.81625	0	4.68091	2.17203	LOC102546299	uncharacterized LOC102546299
ENSG00000241962	11.4763	0.526583	0.751211	0.700978	0.483316	0.714461	14.1506	15.9573	10.4947	9.37188	5.85114	13.0322	NA	NA
ENSG00000241973	1202.3	-0.148101	0.292779	-0.505845	0.612965	0.806147	1218.13	974.843	1229.79	1084.46	1588	1118.59	PI4KA	phosphatidylinositol 4-kinase alpha
ENSG00000241975	19.6561	0.368153	0.642244	0.573228	0.56649	0.774287	21.2258	31.431	13.3569	22.7603	12.8725	16.2902	NA	NA
ENSG00000241981	3.76569	1.2912	1.72225	0.749717	0.453425	NA	1.17921	8.2204	6.67844	0	0	6.51608	RPL21P49	ribosomal protein L21 pseudogene 49
ENSG00000241983	10.5158	0.228019	0.795951	0.286474	0.774515	0.898381	9.4337	11.1217	13.3569	14.7272	4.68091	9.77411	RN7SL566P	RNA, 7SL, cytoplasmic 566, pseudogene
ENSG00000241984	20.7088	0.344424	0.634703	0.542654	0.587368	0.789301	12.9713	27.5625	28.6219	22.7603	11.7023	20.6342	NA	NA
ENSG00000241985	18.4488	0.447351	0.677534	0.660263	0.509085	0.732692	18.8674	29.4967	15.265	16.0661	8.1916	22.8063	NA	NA
ENSG00000241990	181.374	-0.741678	0.451015	-1.64446	0.100081	0.283186	174.524	90.4244	143.109	254.38	303.089	122.719	NA	NA
ENSG00000241991	8.5722	-0.3255	0.833136	-0.390693	0.696024	NA	4.71685	10.1546	7.6325	12.0496	8.1916	8.6881	NA	NA
ENSG00000242009	3.92654	1.38554	2.09411	0.661635	0.508205	NA	2.35843	14.5066	0	6.6942	0	0	NA	NA
ENSG00000242020	15.4115	-0.318565	0.757328	-0.420644	0.674015	0.844195	15.3298	20.7928	4.77031	14.7272	14.0427	22.8063	RN7SL68P	RNA, 7SL, cytoplasmic 68, pseudogene
ENSG00000242028	87.4407	-0.355642	0.397911	-0.893771	0.371444	0.619316	70.7528	71.5659	87.7738	103.091	125.214	66.2468	HYPK	huntingtin interacting protein K
ENSG00000242048	13.055	2.28919	1.00391	2.28029	0.0225907	0.109674	4.71685	32.3981	27.6678	8.03304	1.17023	4.34405	LOC644090	uncharacterized LOC644090
ENSG00000242052	14.4559	1.04115	0.85615	1.21608	0.223953	0.461555	30.6595	10.6382	17.1731	12.0496	14.0427	2.17203	RPL10P7	ribosomal protein L10 pseudogene 7
ENSG00000242068	188.87	1.07873	0.423162	2.54921	0.0107969	0.0660725	180.42	327.365	260.459	144.595	149.789	70.5908	NA	NA
ENSG00000242071	28.5833	-0.504149	0.6116	-0.824312	0.409762	0.654323	20.0466	25.1448	25.7597	13.3884	49.1496	38.0104	RPL7AP6	ribosomal protein L7a pseudogene 6
ENSG00000242082	14.3368	1.34369	0.759749	1.76859	0.0769621	0.240618	25.9427	10.1546	25.7597	10.7107	5.85114	7.60209	SLC5A4-AS1	SLC5A4 antisense RNA 1
ENSG00000242083	5.71916	0.121371	1.11879	0.108484	0.913612	NA	4.71685	1.93421	11.4488	2.67768	7.02137	6.51608	RPL7AP31	ribosomal protein L7a pseudogene 31
ENSG00000242085	14.4109	-0.789156	0.726224	-1.08666	0.277188	0.521113	15.3298	8.2204	8.58656	12.0496	14.0427	28.2363	RPS20P33	ribosomal protein S20 pseudogene 33
ENSG00000242094	85.9372	0.112762	0.419631	0.268716	0.788148	0.90484	88.441	94.2929	84.9116	104.43	47.9794	95.5691	NA	NA
ENSG00000242100	26.3139	-0.283439	0.77831	-0.364173	0.715729	0.867708	33.018	19.3421	19.0813	36.1487	4.68091	45.6125	RPL9P32	ribosomal protein L9 pseudogene 32
ENSG00000242110	10.6429	-1.65594	0.84368	-1.96276	0.0496745	0.183603	2.35843	7.73685	4.77031	14.7272	23.4046	10.8601	AMACR	alpha-methylacyl-CoA racemase
ENSG00000242114	5.6536	-0.640941	1.34191	-0.477635	0.63291	NA	2.35843	2.41777	8.58656	0	14.0427	6.51608	MTFP1	mitochondrial fission process 1
ENSG00000242125	153.164	0.0212816	0.361455	0.0588777	0.95305	0.980871	148.581	155.704	158.374	187.438	99.4694	169.418	SNHG3	small nucleolar RNA host gene 3
ENSG00000242134	9.92922	0.00739209	0.875576	0.00844255	0.993264	0.997199	11.7921	14.9901	2.86219	10.7107	10.5321	8.6881	RPL5P13	ribosomal protein L5 pseudogene 13
ENSG00000242154	16.9646	0.000665082	0.761855	0.000872977	0.999303	0.999582	29.4803	12.0888	9.54063	28.1156	11.7023	10.8601	NA	NA
ENSG00000242163	24.4677	0.812601	0.676873	1.20052	0.229937	0.467858	30.6595	12.5724	50.5653	21.4214	16.3832	15.2042	NA	NA
ENSG00000242170	8.06669	1.87898	1.02642	1.83061	0.067159	NA	11.7921	13.0559	13.3569	0	5.85114	4.34405	RN7SL329P	RNA, 7SL, cytoplasmic 329, pseudogene
ENSG00000242173	5.32916	1.96444	1.47956	1.32772	0.184271	NA	7.07528	5.80264	12.4028	6.6942	0	0	ARHGDIG	Rho GDP dissociation inhibitor gamma
ENSG00000242175	4.00646	3.16328	1.54026	2.05373	0.0400016	NA	7.07528	10.6382	3.81625	1.33884	1.17023	0	RN7SL127P	RNA, 7SL, cytoplasmic 127, pseudogene
ENSG00000242193	366.662	0.337828	0.364204	0.927578	0.353627	0.602087	433.95	295.935	498.975	358.809	223.514	388.793	CRYZL2P	crystallin zeta like 2, pseudogene
ENSG00000242198	13.31	0.0748786	0.786333	0.0952251	0.924136	0.969363	14.1506	18.8586	7.6325	17.4049	16.3832	5.43006	NA	NA
ENSG00000242199	3.44439	-1.08313	1.73954	-0.622655	0.533511	NA	0	6.28619	0	4.01652	8.1916	2.17203	RPS26P22	ribosomal protein S26 pseudogene 22
ENSG00000242220	12.3581	0.0550531	0.836407	0.0658209	0.94752	0.980035	11.7921	9.67106	16.2191	24.0991	5.85114	6.51608	TCP10L	t-complex 10 like
ENSG00000242221	2.82933	1.09275	2.17987	0.501292	0.616165	NA	2.35843	9.18751	0	0	0	5.43006	PSG2	pregnancy specific beta-1-glycoprotein 2
ENSG00000242241	6.72934	0.452561	1.03079	0.439042	0.660631	NA	7.07528	8.70396	7.6325	2.67768	2.34046	11.9461	RN7SL306P	RNA, 7SL, cytoplasmic 306, pseudogene
ENSG00000242242	8.88087	-0.353124	0.905153	-0.390126	0.696443	NA	4.71685	13.5395	4.77031	8.03304	7.02137	15.2042	NA	NA
ENSG00000242244	1.0477	3.28023	3.88911	0.84344	0.398982	NA	0	6.28619	0	0	0	0	NA	NA
ENSG00000242247	557.486	0.0530785	0.342674	0.154895	0.876904	0.949882	731.112	566.724	405.477	643.982	567.561	430.061	ARFGAP3	ADP ribosylation factor GTPase activating protein 3
ENSG00000242252	3.76264	1.6073	1.67766	0.958063	0.338031	NA	4.71685	1.93421	10.4947	0	0	5.43006	BGLAP	bone gamma-carboxyglutamate protein
ENSG00000242256	5.11045	0.596736	1.10194	0.541534	0.58814	NA	8.25449	7.2533	2.86219	6.6942	2.34046	3.25804	RN7SL57P	RNA, 7SL, cytoplasmic 57, pseudogene
ENSG00000242258	4.09712	1.7248	1.39047	1.24045	0.21481	NA	5.89607	9.18751	3.81625	1.33884	0	4.34405	LINC00996	long intergenic non-protein coding RNA 996
ENSG00000242259	1127.2	-1.21133	0.335299	-3.6127	0.000303027	0.00543959	817.195	476.3	747.985	1416.49	1968.32	1336.88	C22orf39	chromosome 22 open reading frame 39
ENSG00000242265	491.293	0.785419	0.515106	1.52477	0.127316	0.33106	870.259	295.935	700.282	238.314	244.578	598.393	PEG10	paternally expressed 10
ENSG00000242267	5.74551	1.67376	1.12325	1.4901	0.136197	NA	4.71685	7.2533	14.3109	2.67768	1.17023	4.34405	NA	NA
ENSG00000242268	12.8034	5.0356	1.5349	3.28073	0.00103538	0.0130275	9.4337	60.4441	4.77031	0	0	2.17203	LINC02082	long intergenic non-protein coding RNA 2082
ENSG00000242285	3.40161	0.405265	1.72993	0.234267	0.814778	NA	0	7.73685	3.81625	0	2.34046	6.51608	NA	NA
ENSG00000242290	184.41	-0.792544	0.318186	-2.49082	0.0127449	0.0739996	130.893	108.799	166.007	246.347	217.662	236.751	ZBTB20-AS5	ZBTB20 antisense RNA 5
ENSG00000242294	199.419	-0.00250593	0.322468	-0.00777108	0.9938	0.997504	183.957	193.421	220.388	175.388	253.94	169.418	STAG3L5P	stromal antigen 3-like 5 pseudogene
ENSG00000242299	30.5925	-0.430912	0.643977	-0.669143	0.503405	0.72885	29.4803	38.6842	9.54063	45.5206	23.4046	36.9244	RPS18P5	ribosomal protein S18 pseudogene 5
ENSG00000242318	5.4723	1.25494	1.23275	1.01801	0.308675	NA	5.89607	4.83553	12.4028	5.35536	0	4.34405	RPL21P48	ribosomal protein L21 pseudogene 48
ENSG00000242337	17.9874	1.3603	0.697326	1.95074	0.0510876	0.187061	23.5843	25.6283	28.6219	8.03304	4.68091	17.3762	NA	NA
ENSG00000242338	39.1655	-0.637823	0.556902	-1.1453	0.252083	0.493307	31.8388	39.6514	20.0353	60.2478	24.5748	58.6447	NA	NA
ENSG00000242372	156.726	0.236984	0.348537	0.679938	0.496544	0.723785	153.298	175.046	180.318	113.801	191.917	125.977	EIF6	eukaryotic translation initiation factor 6
ENSG00000242405	4.83611	1.08066	1.59276	0.678482	0.497466	NA	4.71685	11.1217	3.81625	0	9.36183	0	RPL21P100	ribosomal protein L21 pseudogene 100
ENSG00000242412	11.887	-0.540125	0.821231	-0.657702	0.51073	0.734327	11.7921	10.6382	6.67844	6.6942	25.745	9.77411	DBIL5P2	diazepam binding inhibitor-like 5 pseudogene 2
ENSG00000242419	93.5296	0.679534	0.53867	1.2615	0.207127	0.441389	66.0359	207.928	70.6006	78.9916	56.171	81.4509	PCDHGC4	protocadherin gamma subfamily C, 4
ENSG00000242457	8.03599	1.59299	0.906841	1.75664	0.0789793	NA	8.25449	12.5724	15.265	5.35536	3.51068	3.25804	RBBP4P2	RBBP4 pseudogene 2
ENSG00000242485	649.279	-0.941139	0.277099	-3.3964	0.000682789	0.00974683	521.212	361.214	453.18	843.469	915.119	801.477	MRPL20	mitochondrial ribosomal protein L20
ENSG00000242488	7.49631	-0.354235	0.984762	-0.359716	0.719059	NA	9.4337	3.86842	6.67844	10.7107	2.34046	11.9461	NA	NA
ENSG00000242493	9.75384	-0.336661	0.829895	-0.405667	0.684988	0.850549	4.71685	14.023	6.67844	10.7107	9.36183	13.0322	RN7SL37P	RNA, 7SL, cytoplasmic 37, pseudogene
ENSG00000242498	591.523	0.297717	0.271438	1.09681	0.272723	0.516051	658.001	737.419	560.989	532.858	587.455	472.416	ARPIN	actin related protein 2/3 complex inhibitor
ENSG00000242510	8.06096	0.323324	0.910436	0.355131	0.722492	NA	5.89607	5.80264	15.265	8.03304	4.68091	8.6881	NDUFB4P1	NADH:ubiquinone oxidoreductase subunit B4 pseudogene 1
ENSG00000242516	37.122	0.700947	0.569876	1.23	0.218698	0.45521	28.3011	74.4672	34.3463	36.1487	23.4046	26.0643	LINC00960	long intergenic non-protein coding RNA 960
ENSG00000242522	18.024	0.134074	0.618829	0.216658	0.828475	0.926661	14.1506	19.3421	22.8975	18.7438	21.0641	11.9461	KLHL6-AS1	KLHL6 antisense RNA 1
ENSG00000242525	3.15773	0.398089	1.49698	0.265929	0.790294	NA	0	6.76974	3.81625	2.67768	3.51068	2.17203	OR7E100P	olfactory receptor family 7 subfamily E member 100 pseudogene
ENSG00000242531	5.04632	0.831613	1.07884	0.770839	0.440802	NA	8.25449	7.2533	3.81625	5.35536	2.34046	3.25804	NA	NA
ENSG00000242551	5.00348	-0.281238	1.15782	-0.242902	0.808081	NA	1.17921	8.2204	3.81625	5.35536	8.1916	3.25804	POU5F1P6	POU class 5 homeobox 1 pseudogene 6
ENSG00000242553	20.2663	0.582581	0.623267	0.934722	0.349932	0.599242	28.3011	19.8257	24.8056	24.0991	9.36183	15.2042	NA	NA
ENSG00000242562	1.20671	3.48946	3.0975	1.12654	0.259936	NA	0	6.28619	0.954063	0	0	0	DCAF13P1	DDB1 and CUL4 associated factor 13 pseudogene 1
ENSG00000242588	1657.12	0.105603	0.313663	0.336677	0.736361	0.878097	1747.59	1806.07	1599.96	1140.69	1561.08	2087.32	NA	NA
ENSG00000242593	3.52496	1.93784	2.04218	0.948907	0.342668	NA	4.71685	12.0888	0	0	0	4.34405	NA	NA
ENSG00000242595	13.7139	-0.552247	0.761371	-0.725332	0.468248	0.70262	14.1506	7.2533	12.4028	6.6942	22.2343	19.5482	RPL26P26	ribosomal protein L26 pseudogene 26
ENSG00000242600	40.3629	0.140388	0.487402	0.288033	0.773322	0.897625	56.6022	33.8487	37.2084	29.4545	35.1068	49.9566	MBL1P	mannose binding lectin 1, pseudogene
ENSG00000242602	26.6018	-0.520082	0.620974	-0.837526	0.402297	0.647722	14.1506	35.2994	15.265	40.1652	21.0641	33.6664	NA	NA
ENSG00000242607	16.0257	0.166709	0.655056	0.254496	0.799113	0.911018	11.7921	17.8915	20.9894	14.7272	19.8939	10.8601	RPS3AP34	RPS3A pseudogene 34
ENSG00000242615	15.2173	0.983757	0.688853	1.42811	0.153261	0.37007	28.3011	16.4408	16.2191	6.6942	11.7023	11.9461	NA	NA
ENSG00000242622	45.1918	0.442015	0.611349	0.723017	0.46967	0.703802	24.7635	65.2797	65.8303	40.1652	17.5534	57.5587	NA	NA
ENSG00000242628	38.9416	0.00673748	0.462847	0.0145566	0.988386	0.995612	37.7348	46.4211	32.4381	46.8594	39.7878	30.4084	NA	NA
ENSG00000242634	8.75122	0.502784	0.840433	0.598243	0.549677	NA	7.07528	11.1217	12.4028	9.37188	8.1916	4.34405	NA	NA
ENSG00000242641	10.7219	0.794404	0.758465	1.04738	0.294922	0.542144	10.6129	13.0559	17.1731	6.6942	7.02137	9.77411	LINC00971	long intergenic non-protein coding RNA 971
ENSG00000242683	5.76512	0.254323	1.327	0.191652	0.848015	NA	3.53764	5.80264	9.54063	2.67768	0	13.0322	NA	NA
ENSG00000242689	40.8678	-0.778535	0.608748	-1.27891	0.200928	0.433687	50.7062	20.3092	20.0353	37.4875	81.916	34.7524	CNTF	ciliary neurotrophic factor
ENSG00000242707	4.22394	0.000193492	1.44131	0.000134247	0.999893	NA	2.35843	6.28619	3.81625	10.7107	0	2.17203	RN7SL362P	RNA, 7SL, cytoplasmic 362, pseudogene
ENSG00000242715	35.5543	0.981229	0.91468	1.07276	0.28338	0.52851	102.592	8.70396	30.53	42.8429	5.85114	22.8063	CCDC169	coiled-coil domain containing 169
ENSG00000242719	4.94839	0.109148	1.06633	0.102359	0.918472	NA	2.35843	5.31908	7.6325	5.35536	4.68091	4.34405	RN7SL806P	RNA, 7SL, cytoplasmic 806, pseudogene
ENSG00000242732	124.106	1.47647	0.425131	3.47298	0.000514718	0.00803445	221.692	117.987	208.94	49.5371	58.5114	87.967	RTL5	retrotransposon Gag like 5
ENSG00000242737	13.4419	-0.0946191	0.904148	-0.10465	0.916654	0.96735	7.07528	14.5066	17.1731	25.438	2.34046	14.1182	NA	NA
ENSG00000242748	8.47541	0.153179	1.10224	0.13897	0.889474	NA	5.89607	4.83553	16.2191	5.35536	1.17023	17.3762	RPL23AP81	ribosomal protein L23a pseudogene 81
ENSG00000242759	174.014	0.293527	0.447757	0.655549	0.512114	0.735577	163.911	130.076	281.448	117.818	227.024	123.805	NA	NA
ENSG00000242767	49.6735	-0.397003	0.415624	-0.955198	0.339478	0.588524	38.914	40.1349	49.6113	62.9255	45.6389	60.8167	ZBTB20-AS4	ZBTB20 antisense RNA 4
ENSG00000242779	23.9435	-0.0462213	0.629438	-0.0734326	0.941462	0.977371	17.6882	37.2336	15.265	18.7438	21.0641	33.6664	ZNF702P	zinc finger protein 702, pseudogene
ENSG00000242790	25.0829	-0.933555	0.836176	-1.11646	0.264227	0.507011	27.1219	2.41777	22.8975	34.8098	18.7237	44.5265	NA	NA
ENSG00000242791	16.9426	-1.16891	0.744127	-1.57085	0.116218	0.312696	18.8674	6.28619	6.67844	34.8098	18.7237	16.2902	NA	NA
ENSG00000242795	31.0801	0.678642	0.500111	1.35698	0.174787	0.400064	41.2725	32.8816	41.0247	17.4049	24.5748	29.3223	NA	NA
ENSG00000242797	8.59063	1.44526	0.933308	1.54853	0.121494	NA	14.1506	16.9244	6.67844	2.67768	3.51068	7.60209	NA	NA
ENSG00000242802	246.815	0.260548	0.354104	0.735795	0.461856	0.697436	226.409	251.931	329.152	153.967	260.961	258.471	AP5Z1	adaptor related protein complex 5 subunit zeta 1
ENSG00000242808	43.7498	-0.989928	0.543624	-1.82098	0.06861	0.224166	40.0932	13.5395	35.3003	66.942	47.9794	58.6447	SOX2-OT	SOX2 overlapping transcript
ENSG00000242811	23.357	1.43631	0.739488	1.94231	0.0520998	0.189255	17.6882	49.806	34.3463	22.7603	4.68091	10.8601	RN7SL229P	RNA, 7SL, cytoplasmic 229, pseudogene
ENSG00000242818	8.36724	1.01903	0.85622	1.19015	0.233988	NA	14.1506	8.2204	11.4488	4.01652	5.85114	6.51608	RN7SL846P	RNA, 7SL, cytoplasmic 846, pseudogene
ENSG00000242829	16.841	0.68429	0.685381	0.998409	0.318081	0.566825	21.2258	22.727	18.1272	20.0826	5.85114	13.0322	RPS26P21	ribosomal protein S26 pseudogene 21
ENSG00000242852	7.88395	0.676509	0.910772	0.742786	0.457611	NA	14.1506	10.1546	4.77031	8.03304	5.85114	4.34405	ZNF709	zinc finger protein 709
ENSG00000242853	14.0777	0.638138	0.659041	0.968283	0.332903	0.581783	15.3298	18.8586	17.1731	10.7107	9.36183	13.0322	RN7SL749P	RNA, 7SL, cytoplasmic 749, pseudogene
ENSG00000242861	25.5056	0.370598	0.604599	0.612965	0.539899	0.755603	18.8674	41.102	25.7597	22.7603	30.4259	14.1182	NA	NA
ENSG00000242876	6.94484	-1.1394	1.0172	-1.12014	0.262655	NA	2.35843	8.2204	1.90813	13.3884	8.1916	7.60209	RN7SL812P	RNA, 7SL, cytoplasmic 812, pseudogene
ENSG00000242880	9.44026	0.0296959	0.841893	0.0352727	0.971862	0.98855	12.9713	6.28619	9.54063	13.3884	4.68091	9.77411	NA	NA
ENSG00000242882	6.04334	-0.306149	1.07249	-0.285458	0.775293	NA	3.53764	5.80264	6.67844	13.3884	4.68091	2.17203	RPL5P11	ribosomal protein L5 pseudogene 11
ENSG00000242888	10.1973	-0.195401	0.801665	-0.243744	0.807429	0.915178	7.07528	13.5395	7.6325	10.7107	7.02137	15.2042	RPS2P3	ribosomal protein S2 pseudogene 3
ENSG00000242889	13.8061	-0.262383	0.86323	-0.303954	0.761163	0.891098	2.35843	23.2105	11.4488	18.7438	14.0427	13.0322	RN7SL449P	RNA, 7SL, cytoplasmic 449, pseudogene
ENSG00000242893	5.45429	1.39374	1.20891	1.15289	0.248957	NA	7.07528	7.2533	9.54063	0	2.34046	6.51608	RN7SL413P	RNA, 7SL, cytoplasmic 413, pseudogene
ENSG00000242902	74.8701	-1.96555	0.734003	-2.67785	0.00740957	0.0516369	57.7814	15.4737	19.0813	240.991	40.958	74.9349	FLNC-AS1	FLNC antisense RNA 1
ENSG00000242931	24.4577	-0.561599	0.545671	-1.02919	0.303391	0.550947	22.405	14.5066	22.8975	24.0991	28.0855	34.7524	RPL7P49	ribosomal protein L7 pseudogene 49
ENSG00000242950	254.062	-0.227881	0.335133	-0.679972	0.496522	0.723785	254.71	266.921	180.318	262.413	221.173	338.836	ERVW-1	endogenous retrovirus group W member 1, envelope
ENSG00000242951	4.11263	1.17407	1.49206	0.78688	0.431352	NA	1.17921	4.35198	11.4488	5.35536	2.34046	0	NA	NA
ENSG00000242958	4.88688	2.86645	1.49784	1.91372	0.0556563	NA	4.71685	7.73685	13.3569	0	3.51068	0	RPL36AP32	ribosomal protein L36a pseudogene 32
ENSG00000242971	3.09673	-0.407967	1.55514	-0.262335	0.793063	NA	0	5.80264	1.90813	5.35536	1.17023	4.34405	RN7SL233P	RNA, 7SL, cytoplasmic 233, pseudogene
ENSG00000242986	42.2579	0.107001	0.647795	0.165178	0.868804	0.945293	51.8854	17.8915	62.0141	66.942	22.2343	32.5804	RPL21P99	ribosomal protein L21 pseudogene 99
ENSG00000242992	18.4773	0.257129	0.667315	0.385319	0.700001	0.858281	28.3011	9.67106	22.8975	17.4049	15.213	17.3762	NA	NA
ENSG00000242999	15.713	0.207386	0.64476	0.321648	0.74772	0.884069	18.8674	14.5066	17.1731	18.7438	15.213	9.77411	RN7SL239P	RNA, 7SL, cytoplasmic 239, pseudogene
ENSG00000243005	11.761	0.0987534	0.823268	0.119953	0.904521	0.961519	15.3298	6.28619	15.265	9.37188	5.85114	18.4622	RN7SL16P	RNA, 7SL, cytoplasmic 16, pseudogene
ENSG00000243025	5.31828	-4.51486	1.60514	-2.81274	0.00491209	NA	0	0.967106	0	18.7438	3.51068	8.6881	NA	NA
ENSG00000243053	16.4772	-0.0761844	0.658148	-0.115756	0.907846	0.963017	22.405	15.4737	10.4947	12.0496	21.0641	17.3762	RPL31P58	ribosomal protein L31 pseudogene 58
ENSG00000243055	8.96323	0.328741	0.845146	0.388975	0.697294	NA	11.7921	8.70396	9.54063	9.37188	3.51068	10.8601	NA	NA
ENSG00000243056	10.406	-0.546988	1.10449	-0.49524	0.620431	0.810681	8.25449	15.9573	0.954063	2.67768	12.8725	21.7203	EIF4EBP3	eukaryotic translation initiation factor 4E binding protein 3
ENSG00000243069	193.919	0.081403	0.329059	0.247381	0.804613	0.913846	224.05	225.819	147.88	211.537	183.726	170.504	ARHGEF26-AS1	ARHGEF26 antisense RNA 1
ENSG00000243089	3.55167	3.08073	1.74133	1.76919	0.0768627	NA	7.07528	10.1546	1.90813	0	0	2.17203	NA	NA
ENSG00000243101	19.016	1.2973	1.01665	1.27605	0.201936	0.434696	2.35843	59.477	19.0813	4.01652	12.8725	16.2902	RPS3P7	ribosomal protein S3 pseudogene 7
ENSG00000243103	4.69801	1.30026	1.36885	0.949899	0.342164	NA	2.35843	5.31908	12.4028	2.67768	0	5.43006	RN7SL452P	RNA, 7SL, cytoplasmic 452, pseudogene
ENSG00000243107	37.9788	-0.469174	0.517347	-0.906885	0.364468	0.612411	22.405	48.3553	23.8516	42.8429	49.1496	41.2685	NA	NA
ENSG00000243130	4.5485	0.00851144	1.67481	0.00508204	0.995945	NA	0	10.6382	2.86219	4.01652	0	9.77411	PSG11	pregnancy specific beta-1-glycoprotein 11
ENSG00000243137	3.36241	0.741794	2.52418	0.293876	0.768853	NA	0	12.5724	0	0	0	7.60209	PSG4	pregnancy specific beta-1-glycoprotein 4
ENSG00000243144	6.69166	0.251545	1.24014	0.202837	0.839263	NA	3.53764	16.9244	0.954063	10.7107	5.85114	2.17203	NA	NA
ENSG00000243147	1381.27	-0.956338	0.442623	-2.16062	0.030725	0.134304	1402.08	421.175	996.996	1810.11	2121.62	1535.62	MRPL33	mitochondrial ribosomal protein L33
ENSG00000243155	15.2397	1.02339	0.710598	1.44018	0.149816	0.365438	29.4803	11.1217	20.9894	10.7107	9.36183	9.77411	NA	NA
ENSG00000243156	1707.93	-0.51215	0.370621	-1.38187	0.167011	0.38927	1490.53	1093.31	1640.99	1419.17	1674.6	2928.98	MICAL3	microtubule associated monooxygenase, calponin and LIM domain containing 3
ENSG00000243167	3.00089	0.281733	1.56927	0.179531	0.857521	NA	0	7.73685	1.90813	2.67768	3.51068	2.17203	NA	NA
ENSG00000243175	67.3174	-0.591409	0.490368	-1.20605	0.227798	0.465382	34.1972	58.9935	67.7385	48.1982	80.7458	114.031	RPSAP36	ribosomal protein SA pseudogene 36
ENSG00000243176	66.3781	0.211527	0.507884	0.416488	0.677053	0.845816	58.9607	69.1481	85.8656	40.1652	40.958	103.171	NA	NA
ENSG00000243187	17.3662	1.20422	0.763142	1.57798	0.114571	0.309637	10.6129	36.75	24.8056	17.4049	7.02137	7.60209	NA	NA
ENSG00000243193	19.858	2.74584	0.980867	2.7994	0.00511983	0.0400458	17.6882	67.6974	18.1272	8.03304	0	7.60209	NA	NA
ENSG00000243199	9.48443	-1.04045	0.93083	-1.11777	0.263666	0.506392	12.9713	2.41777	3.81625	9.37188	16.3832	11.9461	RPL6P10	ribosomal protein L6 pseudogene 10
ENSG00000243224	5.19783	1.1628	1.08332	1.07337	0.283106	NA	10.6129	5.31908	5.72438	2.67768	4.68091	2.17203	LOC101929054	uncharacterized LOC101929054
ENSG00000243227	9.20377	0.873312	0.925734	0.943372	0.345491	NA	9.4337	12.0888	14.3109	4.01652	2.34046	13.0322	RN7SL55P	RNA, 7SL, cytoplasmic 55, pseudogene
ENSG00000243232	10.862	1.0506	1.07521	0.977116	0.328512	0.576743	1.17921	32.8816	9.54063	8.03304	7.02137	6.51608	PCDHAC2	protocadherin alpha subfamily C, 2
ENSG00000243243	7.2066	0.967866	0.998491	0.969329	0.332381	NA	9.4337	6.76974	12.4028	8.03304	1.17023	5.43006	NA	NA
ENSG00000243244	150.745	0.465445	0.318474	1.46148	0.143883	0.355842	183.957	179.398	161.237	132.545	101.81	145.526	STON1	stonin 1
ENSG00000243250	4.94968	0.0177404	1.35411	0.0131011	0.989547	NA	7.07528	7.73685	0	8.03304	4.68091	2.17203	RPS6P16	ribosomal protein S6 pseudogene 16
ENSG00000243260	18.9798	-0.684725	0.585067	-1.17034	0.241866	0.48183	11.7921	15.4737	16.2191	22.7603	28.0855	19.5482	RN7SL558P	RNA, 7SL, cytoplasmic 558, pseudogene
ENSG00000243265	2.14033	0.823593	2.30142	0.357863	0.720446	NA	2.35843	5.80264	0	0	4.68091	0	RPL23AP55	ribosomal protein L23a pseudogene 55
ENSG00000243267	3.03217	0.630759	1.84553	0.341777	0.732519	NA	4.71685	6.28619	0	1.33884	5.85114	0	RN7SL614P	RNA, 7SL, cytoplasmic 614, pseudogene
ENSG00000243279	26.0213	0.270392	0.6148	0.439804	0.660079	0.835366	30.6595	15.9573	39.1166	28.1156	14.0427	28.2363	PRAF2	PRA1 domain family member 2
ENSG00000243280	9.03232	1.71678	1.12421	1.52709	0.126738	NA	15.3298	16.4408	9.54063	10.7107	0	2.17203	NA	NA
ENSG00000243289	20.9567	-0.178491	0.835529	-0.213627	0.830838	0.927819	14.1506	27.5625	17.1731	2.67768	31.5962	32.5804	NA	NA
ENSG00000243313	10.3347	0.456153	1.09197	0.417735	0.676141	0.845313	7.07528	10.6382	18.1272	12.0496	0	14.1182	RN7SL285P	RNA, 7SL, cytoplasmic 285, pseudogene
ENSG00000243314	5.57439	-0.589956	1.4369	-0.410575	0.681384	NA	0	1.93421	11.4488	8.03304	1.17023	10.8601	RPS12P7	ribosomal protein S12 pseudogene 7
ENSG00000243317	740.715	-0.677091	0.434643	-1.55781	0.119279	0.318129	915.069	283.362	513.286	931.833	952.566	848.176	STMP1	short transmembrane mitochondrial protein 1
ENSG00000243319	33.9965	2.07165	1.06868	1.93852	0.05256	0.190221	120.28	14.9901	29.5759	13.3884	25.745	0	FGF14-IT1	FGF14 intronic transcript 1
ENSG00000243321	8.12162	3.74385	1.81638	2.06116	0.0392879	NA	37.7348	7.73685	0	0	0	3.25804	LINC01998	long intergenic non-protein coding RNA 1998
ENSG00000243323	13.8781	1.38529	1.03582	1.33739	0.181094	0.408391	36.5556	9.67106	14.3109	0	14.0427	8.6881	PTPRVP	protein tyrosine phosphatase receptor type V, pseudogene
ENSG00000243335	288.728	0.984075	0.320916	3.06646	0.0021661	0.0218959	449.28	392.645	309.116	180.743	163.832	236.751	KCTD7	potassium channel tetramerization domain containing 7
ENSG00000243364	9.8213	0.0042662	0.89501	0.00476666	0.996197	0.998329	9.4337	8.70396	11.4488	10.7107	2.34046	16.2902	EFNA4	ephrin A4
ENSG00000243368	22.1223	-0.273397	0.684546	-0.399385	0.68961	0.85255	8.25449	28.5296	22.8975	13.3884	29.2557	30.4084	NA	NA
ENSG00000243370	14.3473	-0.71621	0.810338	-0.883841	0.376782	0.623896	18.8674	8.2204	5.72438	30.7933	10.5321	11.9461	RN7SL775P	RNA, 7SL, cytoplasmic 775, pseudogene
ENSG00000243384	12.9567	0.148467	1.2083	0.122873	0.902208	0.960817	30.6595	4.83553	5.72438	0	24.5748	11.9461	NA	NA
ENSG00000243389	1.68157	3.95286	2.70012	1.46395	0.143207	NA	0	5.31908	4.77031	0	0	0	NA	NA
ENSG00000243396	5.35445	-0.476957	2.02953	-0.235009	0.814202	NA	0	1.93421	11.4488	18.7438	0	0	RPL32P7	ribosomal protein L32 pseudogene 7
ENSG00000243398	17.9727	-0.559259	0.645189	-0.866813	0.386044	0.632908	8.25449	15.9573	19.0813	25.438	15.213	23.8923	RN7SL141P	RNA, 7SL, cytoplasmic 141, pseudogene
ENSG00000243402	9.06153	0.621878	1.09519	0.567826	0.570153	NA	8.25449	15.9573	8.58656	10.7107	0	10.8601	NA	NA
ENSG00000243404	7.45626	0.523973	0.94151	0.556524	0.577853	NA	5.89607	11.6053	8.58656	10.7107	4.68091	3.25804	NA	NA
ENSG00000243406	32.157	0.282867	0.55832	0.506638	0.612409	0.806054	29.4803	39.6514	36.2544	45.5206	25.745	16.2902	MRPS31P5	mitochondrial ribosomal protein S31 pseudogene 5
ENSG00000243414	5.46499	-0.208247	1.35155	-0.15408	0.877547	NA	5.89607	7.2533	1.90813	13.3884	0	4.34405	TICAM2	toll like receptor adaptor molecule 2
ENSG00000243415	5.84625	1.60713	1.18735	1.35355	0.175879	NA	5.89607	14.5066	5.72438	6.6942	1.17023	1.08601	NA	NA
ENSG00000243422	4.68968	-0.977092	1.53575	-0.636232	0.524625	NA	0	7.2533	1.90813	2.67768	15.213	1.08601	RPL23AP49	ribosomal protein L23a pseudogene 49
ENSG00000243431	27.984	0.649991	0.629769	1.03211	0.302021	0.54938	40.0932	40.1349	21.9434	36.1487	18.7237	10.8601	RPL5P30	ribosomal protein L5 pseudogene 30
ENSG00000243433	7.76529	0.915206	1.03254	0.88636	0.375423	NA	10.6129	4.83553	15.265	2.67768	2.34046	10.8601	NA	NA
ENSG00000243437	9.23087	0.111283	0.82267	0.135271	0.892398	0.956547	8.25449	12.5724	7.6325	13.3884	7.02137	6.51608	RN7SL370P	RNA, 7SL, cytoplasmic 370, pseudogene
ENSG00000243449	3.46008	0.892691	1.43572	0.621771	0.534093	NA	2.35843	5.31908	5.72438	2.67768	4.68091	0	C4orf48	chromosome 4 open reading frame 48
ENSG00000243466	2.88708	4.74428	2.06922	2.29278	0.0218605	NA	2.35843	13.0559	1.90813	0	0	0	IGKV1-5	immunoglobulin kappa variable 1-5
ENSG00000243468	8.98087	0.297337	0.84003	0.35396	0.723369	NA	8.25449	6.28619	15.265	9.37188	8.1916	6.51608	INGX	inhibitor of growth family, X-linked (pseudogene)
ENSG00000243477	73.6161	-0.442972	0.519354	-0.852929	0.393698	0.639133	37.7348	68.181	81.0953	42.8429	121.704	90.1391	NAA80	N-alpha-acetyltransferase 80, NatH catalytic subunit
ENSG00000243498	4.09483	1.13101	1.75199	0.645558	0.518566	NA	1.17921	3.38487	12.4028	0	0	7.60209	NA	NA
ENSG00000243504	3.86544	-4.10799	2.00675	-2.04709	0.0406496	NA	0	0.967106	0	0	7.02137	15.2042	RPS23P1	ribosomal protein S23 pseudogene 1
ENSG00000243508	28.3332	-0.0977073	0.580173	-0.168411	0.86626	0.944176	27.1219	35.7829	19.0813	16.0661	33.9366	38.0104	DNAJB6P7	DNAJB6 pseudogene 7
ENSG00000243584	2.83006	-2.33847	2.61908	-0.89286	0.371932	NA	0	0	2.86219	0	0	14.1182	NA	NA
ENSG00000243601	23.5996	-0.431331	0.73149	-0.589661	0.555418	0.767393	20.0466	25.6283	14.3109	44.1817	7.02137	30.4084	RPL12P24	ribosomal protein L12 pseudogene 24
ENSG00000243609	11.991	0.889726	0.896426	0.992525	0.320941	0.569765	9.4337	27.5625	9.54063	6.6942	3.51068	15.2042	NA	NA
ENSG00000243620	4.27939	3.37763	1.66173	2.0326	0.0420932	NA	2.35843	11.6053	9.54063	0	0	2.17203	NA	NA
ENSG00000243621	16.4976	0.350325	0.792636	0.441974	0.658508	0.834505	10.6129	30.9474	13.3569	24.0991	5.85114	14.1182	NA	NA
ENSG00000243641	5.58696	-1.49504	1.13332	-1.31917	0.187113	NA	2.35843	4.35198	1.90813	2.67768	7.02137	15.2042	OR13C7	olfactory receptor family 13 subfamily C member 7 (gene/pseudogene)
ENSG00000243642	4.76542	0.26526	1.30499	0.203267	0.838927	NA	0	8.70396	6.67844	5.35536	3.51068	4.34405	RN7SL526P	RNA, 7SL, cytoplasmic 526, pseudogene
ENSG00000243646	73.7388	0.870319	0.470407	1.85014	0.0642934	0.21569	124.997	55.6086	105.901	53.5536	64.3626	38.0104	IL10RB	interleukin 10 receptor subunit beta
ENSG00000243650	10.9663	0.371672	0.888943	0.418106	0.67587	0.84517	5.89607	20.3092	10.4947	14.7272	3.51068	10.8601	RN7SL834P	RNA, 7SL, cytoplasmic 834, pseudogene
ENSG00000243658	6.73233	0.923435	0.962165	0.959746	0.337183	NA	5.89607	8.2204	12.4028	2.67768	4.68091	6.51608	MTND5P16	MT-ND5 pseudogene 16
ENSG00000243660	79.3157	0.586727	0.370452	1.58382	0.113236	0.307051	94.337	108.799	82.0494	74.975	53.8305	61.9027	ZNF487	zinc finger protein 487
ENSG00000243663	20.625	-0.433627	0.681007	-0.636744	0.524292	0.744137	14.1506	12.0888	26.7138	18.7438	14.0427	38.0104	RPS4XP14	ribosomal protein S4X pseudogene 14
ENSG00000243667	109.691	-0.28385	0.388552	-0.730534	0.465064	0.700312	74.2904	105.415	116.396	149.95	125.214	86.881	WDR92	WD repeat domain 92
ENSG00000243675	7.72148	0.00291986	1.04215	0.00280178	0.997765	NA	11.7921	7.73685	3.81625	1.33884	14.0427	7.60209	NA	NA
ENSG00000243678	11.8163	-0.0120425	0.971083	-0.0124011	0.990106	0.996071	11.7921	7.2533	16.2191	26.7768	2.34046	6.51608	NME2	NME/NM23 nucleoside diphosphate kinase 2
ENSG00000243687	4.29656	0.659578	1.38842	0.475058	0.634746	NA	3.53764	8.2204	3.81625	8.03304	0	2.17203	RPL35AP10	ribosomal protein L35a pseudogene 10
ENSG00000243696	660.748	0.13848	0.578488	0.239382	0.810809	0.917158	1389.11	307.54	381.625	524.825	913.948	447.437	NA	NA
ENSG00000243697	6.18625	-0.942976	1.12246	-0.840098	0.400854	NA	2.35843	1.93421	8.58656	2.67768	12.8725	8.6881	RPL7AP63	ribosomal protein L7a pseudogene 63
ENSG00000243701	219.3	1.19009	0.311997	3.81444	0.000136494	0.00305003	346.689	265.954	302.438	136.562	154.47	109.687	DUBR	DPPA2 upstream binding RNA
ENSG00000243708	10.4268	2.89836	1.0626	2.72763	0.00637918	0.0467553	10.6129	27.079	17.1731	5.35536	2.34046	0	PLA2G4B	phospholipase A2 group IVB
ENSG00000243709	2.2282	0.974152	1.92348	0.506452	0.612539	NA	3.53764	5.31908	0	0	2.34046	2.17203	LEFTY1	left-right determination factor 1
ENSG00000243715	22.5807	-0.573015	0.628524	-0.911683	0.361935	0.609938	30.6595	11.1217	13.3569	29.4545	28.0855	22.8063	CACNA2D3-AS1	CACNA2D3 antisense RNA 1
ENSG00000243716	140.662	-0.172841	0.324345	-0.532893	0.594108	0.794066	148.581	129.109	119.258	164.677	120.534	161.816	NPIPB5	nuclear pore complex interacting protein family member B5
ENSG00000243725	31.1487	-0.0920284	0.492747	-0.186766	0.851844	0.937675	37.7348	23.6941	29.5759	28.1156	36.2771	31.4944	TTC4	tetratricopeptide repeat domain 4
ENSG00000243742	17.9162	-0.246813	0.63323	-0.389769	0.696708	0.856729	22.405	10.1546	17.1731	16.0661	21.0641	20.6342	RPLP0P2	ribosomal protein lateral stalk subunit P0 pseudogene 2
ENSG00000243746	9.33254	0.627155	1.1238	0.558065	0.5768	0.781594	7.07528	9.67106	17.1731	8.03304	14.0427	0	EEF1A1P10	eukaryotic translation elongation factor 1 alpha 1 pseudogene 10
ENSG00000243749	4.76683	1.5627	1.36921	1.14131	0.253739	NA	11.7921	5.80264	3.81625	1.33884	5.85114	0	TMEM35B	transmembrane protein 35B
ENSG00000243759	4.85173	1.96002	1.40598	1.39406	0.163299	NA	1.17921	3.86842	18.1272	1.33884	3.51068	1.08601	ST13P15	ST13, Hsp70 interacting protein pseudogene 15
ENSG00000243775	14.1663	0.185644	0.730843	0.254014	0.799485	0.911093	24.7635	13.0559	7.6325	14.7272	12.8725	11.9461	OSTCP1	oligosaccharyltransferase complex subunit pseudogene 1
ENSG00000243789	18.7181	-0.406508	0.65251	-0.622992	0.53329	0.750921	17.6882	19.8257	10.4947	30.7933	12.8725	20.6342	JMJD7	jumonji domain containing 7
ENSG00000243795	6.64527	-0.174788	1.0229	-0.170874	0.864323	NA	1.17921	8.70396	8.58656	6.6942	8.1916	6.51608	LINC02044	long intergenic non-protein coding RNA 2044
ENSG00000243799	3.7096	1.88109	2.15899	0.871283	0.3836	NA	0	17.4079	0	2.67768	0	2.17203	NA	NA
ENSG00000243806	16.3476	0.260576	0.777714	0.335054	0.737584	0.878778	11.7921	20.3092	20.9894	25.438	15.213	4.34405	RPL7P18	ribosomal protein L7 pseudogene 18
ENSG00000243810	2.83886	-3.66902	2.6252	-1.39762	0.162228	NA	0	0.967106	0	16.0661	0	0	NA	NA
ENSG00000243811	20.5813	0.327685	0.676316	0.484514	0.628021	0.815394	10.6129	23.6941	34.3463	14.7272	14.0427	26.0643	APOBEC3D	apolipoprotein B mRNA editing enzyme catalytic subunit 3D
ENSG00000243829	8.07212	0.97726	0.997806	0.979409	0.327378	NA	11.7921	16.4408	3.81625	2.67768	9.36183	4.34405	RPS9P4	ribosomal protein S9 pseudogene 4
ENSG00000243849	6.92717	-0.327969	0.94325	-0.347701	0.728065	NA	3.53764	6.28619	8.58656	5.35536	5.85114	11.9461	CFAP44-AS1	CFAP44 antisense RNA 1
ENSG00000243854	6.62731	-0.0331907	1.19773	-0.0277114	0.977892	NA	8.25449	6.76974	4.77031	0	5.85114	14.1182	RN7SL67P	RNA, 7SL, cytoplasmic 67, pseudogene
ENSG00000243896	12.4021	1.89525	0.823091	2.3026	0.0213015	0.10517	16.509	25.6283	16.2191	9.37188	2.34046	4.34405	OR2A7	olfactory receptor family 2 subfamily A member 7
ENSG00000243914	16.8054	-0.297274	0.707316	-0.420284	0.674278	0.844209	17.6882	8.70396	19.0813	29.4545	12.8725	13.0322	RPL5P14	ribosomal protein L5 pseudogene 14
ENSG00000243915	17.3834	-1.0837	0.892016	-1.21489	0.224408	0.461868	20.0466	11.6053	1.90813	28.1156	33.9366	8.6881	NA	NA
ENSG00000243926	11.7817	1.02846	0.788117	1.30496	0.191906	0.42208	11.7921	13.5395	21.9434	12.0496	7.02137	4.34405	NA	NA
ENSG00000243927	520.256	0.150159	0.615857	0.243822	0.807369	0.915178	1173.32	212.763	256.643	669.42	396.707	412.685	MRPS6	mitochondrial ribosomal protein S6
ENSG00000243943	256.46	0.704515	0.304821	2.31124	0.0208195	0.103494	314.85	307.056	332.014	157.983	242.237	184.622	ZNF512	zinc finger protein 512
ENSG00000243951	6.76928	1.21008	1.21369	0.997031	0.318749	NA	4.71685	17.8915	5.72438	0	4.68091	7.60209	RN7SL308P	RNA, 7SL, cytoplasmic 308, pseudogene
ENSG00000243960	10.9668	-0.25436	1.00251	-0.253722	0.79971	0.911093	16.509	10.6382	2.86219	16.0661	17.5534	2.17203	NA	NA
ENSG00000243970	289.05	-0.50196	0.321202	-1.56275	0.11811	0.316327	225.23	228.237	264.275	401.652	244.578	370.33	PPIEL	peptidylprolyl isomerase E like pseudogene
ENSG00000243978	6.96209	-0.258801	1.08113	-0.23938	0.810811	NA	8.25449	7.73685	2.86219	16.0661	4.68091	2.17203	RTL9	retrotransposon Gag like 9
ENSG00000243986	11.0903	-0.516014	1.02913	-0.50141	0.616083	0.807929	2.35843	15.9573	8.58656	18.7438	18.7237	2.17203	ENO1P3	enolase 1 pseudogene 3
ENSG00000243989	9.42703	0.127048	0.805341	0.157757	0.874648	0.948674	10.6129	13.0559	5.72438	8.03304	9.36183	9.77411	ACY1	aminoacylase 1
ENSG00000244005	276.235	-0.377944	0.32437	-1.16516	0.243952	0.484433	255.889	176.98	289.081	273.123	345.217	317.116	NFS1	NFS1 cysteine desulfurase
ENSG00000244026	109.851	-0.0707843	0.402368	-0.175919	0.860357	0.941352	120.28	81.7205	120.212	85.6858	155.64	95.5691	FAM86DP	family with sequence similarity 86 member D, pseudogene
ENSG00000244038	749.536	0.12517	0.259098	0.483101	0.629024	0.816106	766.488	749.991	830.035	613.189	810.968	726.542	DDOST	dolichyl-diphosphooligosaccharide--protein glycosyltransferase non-catalytic subunit
ENSG00000244040	21.3752	0.136651	0.628988	0.217256	0.828009	0.926561	33.018	13.5395	20.9894	26.7768	18.7237	15.2042	IL12A-AS1	IL12A antisense RNA 1
ENSG00000244041	20.0397	1.09454	0.592057	1.84871	0.0644993	0.216111	24.7635	24.6612	32.4381	13.3884	15.213	9.77411	LINC01011	long intergenic non-protein coding RNA 1011
ENSG00000244045	65.4781	0.186583	0.420064	0.444179	0.656913	0.83322	88.441	65.7632	55.3356	49.5371	78.4053	55.3866	TMEM199	transmembrane protein 199
ENSG00000244052	11.8708	0.0307745	0.953429	0.0322777	0.974251	0.989408	18.8674	12.5724	4.77031	5.35536	4.68091	24.9783	RPL5P24	ribosomal protein L5 pseudogene 24
ENSG00000244055	237.478	-0.615139	0.296588	-2.07405	0.0380746	0.15482	222.871	161.507	179.364	313.289	263.301	284.535	NA	NA
ENSG00000244060	10.273	0.444325	0.743462	0.597643	0.550078	0.763877	12.9713	12.0888	10.4947	8.03304	9.36183	8.6881	NA	NA
ENSG00000244061	1.84074	1.92292	2.87133	0.669697	0.503051	NA	0	8.70396	0	0	2.34046	0	NA	NA
ENSG00000244073	17.6598	0.93401	0.634784	1.47138	0.141188	0.352046	24.7635	28.5296	16.2191	9.37188	14.0427	13.0322	RPS4XP6	ribosomal protein S4X pseudogene 6
ENSG00000244101	4.43564	-0.263711	1.35192	-0.195064	0.845343	NA	2.35843	6.76974	2.86219	0	7.02137	7.60209	HMGN1P10	high mobility group nucleosome binding domain 1 pseudogene 10
ENSG00000244113	5.8808	-1.08623	1.34714	-0.806327	0.420055	NA	2.35843	6.76974	1.90813	13.3884	0	10.8601	RPL9P20	ribosomal protein L9 pseudogene 20
ENSG00000244119	159.548	-0.16413	0.313652	-0.523288	0.600774	0.798696	148.581	129.592	173.639	187.438	148.619	169.418	NA	NA
ENSG00000244124	10.3645	0.699183	0.845554	0.826894	0.408297	0.653282	17.6882	7.73685	13.3569	4.01652	12.8725	6.51608	NA	NA
ENSG00000244128	6.55232	-0.00212448	1.31053	-0.00162108	0.998707	NA	5.89607	11.6053	1.90813	13.3884	0	6.51608	NA	NA
ENSG00000244131	4.72565	0.96731	1.34601	0.718649	0.472357	NA	7.07528	9.67106	1.90813	5.35536	0	4.34405	RPSAP51	ribosomal protein SA pseudogene 51
ENSG00000244134	1.6075	3.8991	2.79766	1.3937	0.163408	NA	0	7.73685	1.90813	0	0	0	RPS12P20	ribosomal protein S12 pseudogene 20
ENSG00000244137	3.39505	3.00612	1.72614	1.74153	0.0815903	NA	2.35843	7.2533	8.58656	0	0	2.17203	NA	NA
ENSG00000244151	4.11689	1.45325	1.62442	0.894628	0.370986	NA	2.35843	6.28619	9.54063	0	0	6.51608	NA	NA
ENSG00000244161	81.9897	-0.447987	0.361167	-1.24039	0.214833	0.451132	73.1112	71.0823	63.9222	84.3469	115.853	83.623	FLNB-AS1	FLNB antisense RNA 1
ENSG00000244165	28.0302	-0.953938	0.740708	-1.28787	0.19779	0.430146	7.07528	14.023	36.2544	16.0661	49.1496	45.6125	P2RY11	purinergic receptor P2Y11
ENSG00000244187	82.1792	-0.212366	0.606688	-0.350041	0.726308	0.872874	70.7528	36.2665	122.12	34.8098	105.321	123.805	TMEM141	transmembrane protein 141
ENSG00000244198	27.6654	2.56669	0.580045	4.42499	9.64477e-06	0.000444878	47.1685	50.7731	43.8869	10.7107	5.85114	7.60209	NA	NA
ENSG00000244203	13.8807	0.806952	0.738482	1.09272	0.274518	0.518218	17.6882	25.6283	9.54063	8.03304	9.36183	13.0322	FOXP1-AS1	FOXP1 antisense RNA 1
ENSG00000244218	12.7752	0.424128	0.746846	0.567892	0.570108	0.776719	11.7921	19.3421	12.4028	17.4049	7.02137	8.6881	RN7SL81P	RNA, 7SL, cytoplasmic 81, pseudogene
ENSG00000244219	5.61188	0.201129	1.21919	0.164969	0.868968	NA	2.35843	12.5724	2.86219	2.67768	2.34046	10.8601	TMEM225B	transmembrane protein 225B
ENSG00000244226	19.4292	0.684758	0.722287	0.948042	0.343108	0.591697	18.8674	42.0691	10.4947	13.3884	18.7237	13.0322	ILF2P1	interleukin enhancer binding factor 2 pseudogene 1
ENSG00000244227	139.429	-0.164497	0.550178	-0.298989	0.764948	0.893345	115.563	232.105	45.795	162	148.619	132.494	LRRC77P	leucine rich repeat containing 77, pseudogene
ENSG00000244229	14.9081	-0.220764	0.706213	-0.312603	0.754582	0.887535	7.07528	13.0559	20.9894	20.0826	15.213	13.0322	RPL26P35	ribosomal protein L26 pseudogene 35
ENSG00000244232	15.0937	-1.58923	0.684111	-2.32306	0.0201759	0.10145	5.89607	6.28619	10.4947	25.438	16.3832	26.0643	RN7SL698P	RNA, 7SL, cytoplasmic 698, pseudogene
ENSG00000244242	7.41025	1.98109	1.16702	1.69756	0.0895916	NA	4.71685	20.3092	10.4947	0	3.51068	5.43006	IFITM10	interferon induced transmembrane protein 10
ENSG00000244256	24.4519	-1.0294	0.565343	-1.82085	0.0686301	0.224198	14.1506	14.9901	19.0813	33.471	43.2984	21.7203	RN7SL130P	RNA, 7SL, cytoplasmic 130, pseudogene
ENSG00000244265	8.05998	-0.0665257	1.16072	-0.0573139	0.954295	NA	7.07528	10.6382	5.72438	12.0496	12.8725	0	NA	NA
ENSG00000244274	73.3491	-0.966104	0.562051	-1.71889	0.0856345	0.258246	50.7062	27.5625	71.5547	42.8429	118.193	129.236	DBNDD2	dysbindin domain containing 2
ENSG00000244286	6.88021	0.556408	0.909753	0.611603	0.5408	NA	7.07528	10.6382	6.67844	6.6942	5.85114	4.34405	NA	NA
ENSG00000244296	6.90608	-0.873495	0.958024	-0.911767	0.361891	NA	7.07528	4.83553	2.86219	6.6942	5.85114	14.1182	RN7SL168P	RNA, 7SL, cytoplasmic 168, pseudogene
ENSG00000244300	34.536	0.158922	0.539829	0.294393	0.768458	0.895163	23.5843	43.5198	41.9788	20.0826	43.2984	34.7524	NA	NA
ENSG00000244301	4.25164	-0.0719828	1.15716	-0.0622063	0.950399	NA	3.53764	6.76974	1.90813	5.35536	4.68091	3.25804	NA	NA
ENSG00000244302	4.1102	5.24147	2.73209	1.91848	0.0550499	NA	0	24.6612	0	0	0	0	PEX5L-AS2	PEX5L antisense RNA 2
ENSG00000244306	5.86154	4.73502	1.67718	2.8232	0.00475463	NA	2.35843	11.6053	20.0353	0	1.17023	0	DUXAP10	double homeobox A pseudogene 10
ENSG00000244313	19.8162	-0.30166	0.639904	-0.471415	0.637344	0.821508	22.405	14.9901	16.2191	18.7438	12.8725	33.6664	NA	NA
ENSG00000244327	4.39326	-0.337558	1.22328	-0.275946	0.78259	NA	4.71685	5.80264	0.954063	8.03304	4.68091	2.17203	NA	NA
ENSG00000244346	23.0882	0.304796	0.72364	0.421198	0.67361	0.84398	16.509	18.8586	41.0247	33.471	21.0641	7.60209	NA	NA
ENSG00000244356	20.0837	-0.264833	0.838076	-0.316001	0.752002	0.886347	17.6882	32.8816	3.81625	17.4049	12.8725	35.8384	RN7SL398P	RNA, 7SL, cytoplasmic 398, pseudogene
ENSG00000244357	6.19379	-0.0726416	0.958009	-0.0758255	0.939558	NA	5.89607	8.2204	3.81625	8.03304	4.68091	6.51608	RN7SL145P	RNA, 7SL, cytoplasmic 145, pseudogene
ENSG00000244378	8.70274	-0.776104	0.82842	-0.936849	0.348836	NA	7.07528	8.2204	3.81625	9.37188	12.8725	10.8601	NA	NA
ENSG00000244384	4.24491	0.140017	1.21682	0.115067	0.908392	NA	1.17921	5.31908	6.67844	6.6942	2.34046	3.25804	RN7SL359P	RNA, 7SL, cytoplasmic 359, pseudogene
ENSG00000244389	3.59158	-0.669862	2.1302	-0.31446	0.753172	NA	2.35843	5.80264	0	13.3884	0	0	RN7SL242P	RNA, 7SL, cytoplasmic 242, pseudogene
ENSG00000244391	8.11435	-0.54561	0.940748	-0.579975	0.561931	NA	3.53764	11.1217	4.77031	5.35536	15.213	8.6881	RN7SL330P	RNA, 7SL, cytoplasmic 330, pseudogene
ENSG00000244405	335.863	0.575011	0.595729	0.965223	0.334433	0.582945	555.409	217.115	434.099	144.595	126.385	537.576	ETV5	ETS variant transcription factor 5
ENSG00000244432	9.26712	-1.02175	0.900098	-1.13515	0.256313	0.498111	9.4337	4.35198	4.77031	21.4214	5.85114	9.77411	RPL39P28	ribosomal protein L39 pseudogene 28
ENSG00000244451	4.09448	0.53768	1.44092	0.373151	0.709036	NA	4.71685	7.73685	1.90813	8.03304	0	2.17203	RPL34P21	ribosomal protein L34 pseudogene 21
ENSG00000244459	2.23065	2.24627	2.23489	1.00509	0.314853	NA	0	5.31908	5.72438	0	2.34046	0	NA	NA
ENSG00000244462	1048.68	0.0107509	0.307088	0.0350091	0.972072	0.988563	1188.65	1098.63	870.105	1312.06	1000.55	822.112	RBM12	RNA binding motif protein 12
ENSG00000244464	6.02083	1.07785	1.01728	1.05954	0.289354	NA	8.25449	8.70396	7.6325	1.33884	5.85114	4.34405	NA	NA
ENSG00000244471	9.97825	0.184843	0.808009	0.228764	0.819053	0.92233	15.3298	6.28619	10.4947	10.7107	10.5321	6.51608	NA	NA
ENSG00000244476	50.0011	0.769424	0.520545	1.47811	0.139378	0.349469	56.6022	61.4112	70.6006	60.2478	31.5962	19.5482	ERVFRD-1	endogenous retrovirus group FRD member 1, envelope
ENSG00000244479	7.08754	2.53431	1.58969	1.59421	0.110888	NA	0	22.727	13.3569	5.35536	0	1.08601	NA	NA
ENSG00000244480	23.3566	0.0731911	0.704913	0.10383	0.917304	0.967386	10.6129	39.6514	20.9894	17.4049	36.2771	15.2042	NA	NA
ENSG00000244486	87.0887	1.41974	0.460926	3.08019	0.00206868	0.0211996	166.269	89.9409	124.982	28.1156	49.1496	64.0747	SCARF2	scavenger receptor class F member 2
ENSG00000244490	24.2938	0.0702378	0.534173	0.131489	0.895389	0.958149	30.6595	24.1777	20.0353	20.0826	26.9153	23.8923	NA	NA
ENSG00000244509	82.0594	1.59353	0.612593	2.6013	0.00928725	0.0597006	51.8854	122.339	195.583	24.0991	70.2137	28.2363	APOBEC3C	apolipoprotein B mRNA editing enzyme catalytic subunit 3C
ENSG00000244513	54.7308	-0.370398	0.426783	-0.867882	0.385459	0.632296	45.9893	51.2566	45.795	68.2808	42.1282	74.9349	NA	NA
ENSG00000244515	3.77456	-0.618156	1.70531	-0.362488	0.716987	NA	3.53764	5.31908	0	4.01652	0	9.77411	KRT18P34	keratin 18 pseudogene 34
ENSG00000244556	25.9738	-0.162713	0.551277	-0.295156	0.767875	0.894874	27.1219	30.9474	15.265	24.0991	26.9153	31.4944	NA	NA
ENSG00000244558	8.17671	2.11837	1.25749	1.6846	0.0920659	NA	2.35843	22.2434	15.265	0	7.02137	2.17203	NA	NA
ENSG00000244560	86.1555	0.259369	0.417527	0.621204	0.534466	0.75184	90.7994	80.7534	110.671	54.8924	69.0435	110.773	LOC155060	AI894139 pseudogene
ENSG00000244586	12.9057	0.496297	1.26274	0.393032	0.694296	0.854912	2.35843	10.6382	32.4381	0	7.02137	24.9783	NA	NA
ENSG00000244604	3.83645	2.0685	1.57866	1.31029	0.190098	NA	4.71685	9.18751	4.77031	0	0	4.34405	NA	NA
ENSG00000244610	6.52757	-0.406768	1.32863	-0.306156	0.759486	NA	5.89607	5.31908	5.72438	2.67768	0	19.5482	RN7SL756P	RNA, 7SL, cytoplasmic 756, pseudogene
ENSG00000244625	173.35	0.66658	0.307534	2.1675	0.0301969	0.132664	211.079	222.918	204.169	112.463	159.151	130.322	NA	NA
ENSG00000244627	126.736	0.111855	0.357676	0.312727	0.754488	0.887535	99.0539	147.484	147.88	123.173	99.4694	143.354	NA	NA
ENSG00000244642	8.76256	0.599981	0.878585	0.682895	0.494673	NA	11.7921	7.73685	12.4028	4.01652	4.68091	11.9461	NA	NA
ENSG00000244671	6.4241	0.901618	1.2815	0.703566	0.481703	NA	2.35843	16.9244	5.72438	0	7.02137	6.51608	RN7SL280P	RNA, 7SL, cytoplasmic 280, pseudogene
ENSG00000244675	3.3133	0.320877	1.47138	0.218079	0.827367	NA	2.35843	5.80264	2.86219	0	2.34046	6.51608	NA	NA
ENSG00000244676	9.07212	0.758031	1.02923	0.736505	0.461423	NA	9.4337	13.0559	11.4488	16.0661	1.17023	3.25804	NA	NA
ENSG00000244677	6.04697	0.824675	0.989926	0.833067	0.404807	NA	4.71685	10.6382	7.6325	5.35536	4.68091	3.25804	RN7SL706P	RNA, 7SL, cytoplasmic 706, pseudogene
ENSG00000244682	112.933	1.21144	0.401869	3.01451	0.00257398	0.0246866	139.147	111.217	223.251	64.2643	70.2137	69.5048	NA	NA
ENSG00000244687	247.129	-0.632355	0.282182	-2.24095	0.0250294	0.117362	208.721	194.388	178.41	330.693	262.131	308.428	UBE2V1	ubiquitin conjugating enzyme E2 V1
ENSG00000244691	18.2248	-0.0064939	0.615713	-0.010547	0.991585	0.996653	11.7921	23.2105	19.0813	21.4214	17.5534	16.2902	RPL10AP1	ribosomal protein L10a pseudogene 1
ENSG00000244692	7.60227	0.345102	1.03089	0.334761	0.737805	NA	1.17921	13.5395	10.4947	8.03304	5.85114	6.51608	RN7SL724P	RNA, 7SL, cytoplasmic 724, pseudogene
ENSG00000244694	46.1288	0.810155	0.61343	1.3207	0.186602	0.415712	44.8101	42.5527	88.7278	56.2313	14.0427	30.4084	PTCHD4	patched domain containing 4
ENSG00000244701	10.9452	-0.275399	0.767405	-0.35887	0.719692	0.869191	7.07528	11.1217	11.4488	6.6942	15.213	14.1182	NA	NA
ENSG00000244706	15.0658	0.361701	0.928148	0.389702	0.696757	0.856729	8.25449	37.2336	4.77031	20.0826	7.02137	13.0322	NA	NA
ENSG00000244720	1.44631	3.74669	2.87728	1.30217	0.19286	NA	0	6.76974	1.90813	0	0	0	NA	NA
ENSG00000244723	10.6234	-0.480745	0.797065	-0.603144	0.546413	0.761288	5.89607	13.5395	6.67844	16.0661	12.8725	8.6881	NA	NA
ENSG00000244730	16.4163	-0.0436077	0.681391	-0.063998	0.948972	0.980152	16.509	18.375	13.3569	26.7768	9.36183	14.1182	NA	NA
ENSG00000244733	107.49	0.450027	0.510839	0.880957	0.378341	0.625324	120.28	169.244	82.0494	133.884	97.1289	42.3545	NA	NA
ENSG00000244734	15387.2	1.25388	1.255	0.999104	0.317744	0.566605	18027.8	37365.1	9654.16	23773.8	1282.57	2219.81	HBB	hemoglobin subunit beta
ENSG00000244752	5.82242	1.22722	1.05872	1.15916	0.246392	NA	10.6129	9.18751	4.77031	1.33884	4.68091	4.34405	CRYBB2	crystallin beta B2
ENSG00000244754	7787.34	-0.639896	0.305892	-2.0919	0.0364472	0.150636	7212.07	5776.53	5275.97	12216.9	7638.08	8604.48	N4BP2L2	NEDD4 binding protein 2 like 2
ENSG00000244756	18.7992	-0.0740472	0.664428	-0.111445	0.911264	0.964454	20.0466	18.8586	16.2191	13.3884	11.7023	32.5804	RPL37P5	ribosomal protein L37 pseudogene 5
ENSG00000244757	2.84556	0.528535	1.68322	0.314002	0.753519	NA	1.17921	8.70396	0	2.67768	2.34046	2.17203	NA	NA
ENSG00000244879	899.757	-0.271926	0.528953	-0.514084	0.607193	0.802971	366.735	997.57	1080.95	425.751	1378.53	1149	NA	NA
ENSG00000244921	20.8282	-1.21744	0.692542	-1.75793	0.0787593	0.24446	14.1506	11.1217	12.4028	44.1817	10.5321	32.5804	MTCYBP18	MT-CYB pseudogene 18
ENSG00000244926	34.1335	0.0553121	0.548299	0.10088	0.919646	0.968198	47.1685	32.3981	24.8056	49.5371	28.0855	22.8063	ALKBH3-AS1	ALKBH3 antisense RNA 1
ENSG00000244932	17.5582	0.516579	0.760924	0.678884	0.497212	0.724085	7.07528	25.1448	29.5759	14.7272	8.1916	20.6342	NA	NA
ENSG00000244945	69.4622	-0.57089	0.416213	-1.37163	0.170179	0.393546	48.3477	76.4014	41.9788	81.6692	76.0648	92.3111	RUFY1-AS1	RUFY1 antisense RNA 1
ENSG00000244953	19.7049	-0.996904	0.924344	-1.0785	0.280811	0.525448	20.0466	11.1217	8.58656	17.4049	3.51068	57.5587	NA	NA
ENSG00000244968	82.2812	-0.167334	0.421907	-0.396612	0.691653	0.853621	100.233	49.3224	83.9575	85.6858	100.64	73.8489	LIFR-AS1	LIFR antisense RNA 1
ENSG00000245008	9.42276	1.09097	0.93111	1.17168	0.241325	0.481286	17.6882	3.86842	17.1731	5.35536	7.02137	5.43006	LOC101929538	uncharacterized LOC101929538
ENSG00000245017	11.5876	-0.550483	0.769683	-0.715207	0.474481	0.707566	8.25449	12.0888	7.6325	16.0661	7.02137	18.4622	LINC02453	long intergenic non-protein coding RNA 2453
ENSG00000245025	93.0445	1.05211	0.367597	2.86214	0.00420797	0.0350382	117.921	105.415	153.604	60.2478	52.6603	68.4188	NA	NA
ENSG00000245060	71.5848	0.0224182	0.399498	0.056116	0.955249	0.981971	61.3191	88.4902	65.8303	77.6527	81.916	54.3006	LINC00847	long intergenic non-protein coding RNA 847
ENSG00000245067	9.20168	0.701632	0.943662	0.74352	0.457167	NA	17.6882	7.2533	9.54063	5.35536	2.34046	13.0322	IGFBP7-AS1	IGFBP7 antisense RNA 1
ENSG00000245080	9.45114	-0.202804	0.799817	-0.253563	0.799833	0.911093	9.4337	11.1217	5.72438	8.03304	9.36183	13.0322	MIR3150BHG	MIR3150B host gene
ENSG00000245105	112.781	0.0643435	0.355619	0.180934	0.856419	0.939362	84.9033	129.592	130.707	109.785	122.874	98.8272	A2M-AS1	A2M antisense RNA 1
ENSG00000245112	20.2201	0.0465353	0.579016	0.0803698	0.935943	0.974791	16.509	21.2763	23.8516	14.7272	21.0641	23.8923	SMARCA5-AS1	SMARCA5 antisense RNA 1
ENSG00000245146	44.1359	0.608519	0.45286	1.34373	0.179037	0.405373	58.9607	56.0922	44.8409	32.1322	45.6389	27.1503	NA	NA
ENSG00000245148	29.1625	0.35456	0.549902	0.64477	0.519076	0.739883	44.8101	34.3323	19.0813	29.4545	23.4046	23.8923	ARAP1-AS2	ARAP1 antisense RNA 2
ENSG00000245149	98.165	0.170716	0.480975	0.354937	0.722637	0.870843	62.4983	152.803	95.4063	129.867	85.4267	62.9887	RNF139-AS1	RNF139 antisense RNA 1 (head to head)
ENSG00000245156	25.0848	0.225756	0.621429	0.363285	0.716392	0.868026	33.018	18.8586	29.5759	28.1156	10.5321	30.4084	NA	NA
ENSG00000245164	21.4158	2.74398	0.86251	3.18138	0.00146573	0.0165479	16.509	76.8849	18.1272	8.03304	3.51068	5.43006	LINC00861	long intergenic non-protein coding RNA 861
ENSG00000245205	23.8835	0.617434	0.537265	1.14922	0.250466	0.491851	23.5843	34.3323	28.6219	17.4049	18.7237	20.6342	EEF1A1P4	eukaryotic translation elongation factor 1 alpha 1 pseudogene 4
ENSG00000245213	40.8063	1.05011	0.473353	2.21845	0.0265243	0.121877	63.6775	52.2237	49.6113	17.4049	30.4259	31.4944	LOC101930370	uncharacterized LOC101930370
ENSG00000245248	21.9711	-0.900595	0.705344	-1.27682	0.201667	0.434433	9.4337	16.4408	20.0353	17.4049	16.3832	52.1286	NA	NA
ENSG00000245275	149.204	0.964734	0.370779	2.60191	0.00927063	0.0596186	252.352	205.027	134.523	112.463	101.81	89.053	SAP30L-AS1	SAP30L antisense RNA 1 (head to head)
ENSG00000245281	45.9871	-0.531805	0.434454	-1.22408	0.220923	0.457773	34.1972	34.8158	43.8869	49.5371	67.8732	45.6125	LOC101929066	uncharacterized LOC101929066
ENSG00000245293	126.297	-0.597498	0.392551	-1.52209	0.127986	0.332039	113.204	87.5231	101.131	198.148	95.9587	161.816	CYP2U1-AS1	CYP2U1 and SGMS2 antisense RNA 1
ENSG00000245317	33.2586	-0.951806	0.583641	-1.63081	0.102931	0.287879	12.9713	29.4967	24.8056	52.2148	56.171	23.8923	LOC100996419	uncharacterized LOC100996419
ENSG00000245322	8.06651	2.08015	1.08936	1.9095	0.0561971	NA	9.4337	14.5066	15.265	2.67768	0	6.51608	NA	NA
ENSG00000245330	42.1334	-1.43409	0.687827	-2.08496	0.0370726	0.152227	16.509	14.023	38.1625	21.4214	57.3412	105.343	NA	NA
ENSG00000245384	15.1542	-1.58646	1.23657	-1.28295	0.19951	0.432411	15.3298	2.90132	4.77031	46.8594	21.0641	0	CXXC4-AS1	CXXC4 antisense RNA 1
ENSG00000245466	12.7215	-1.96021	1.05425	-1.85934	0.0629791	0.213421	7.07528	4.83553	3.81625	21.4214	1.17023	38.0104	LOC101928075	uncharacterized LOC101928075
ENSG00000245468	19.8095	0.19581	0.611092	0.320427	0.748645	0.884397	21.2258	26.5954	15.265	25.438	14.0427	16.2902	NA	NA
ENSG00000245479	8.72105	1.06692	0.897097	1.18931	0.234318	NA	5.89607	14.023	15.265	8.03304	5.85114	3.25804	LINC01585	long intergenic non-protein coding RNA 1585
ENSG00000245498	132.333	-0.514203	0.383248	-1.3417	0.179695	0.406213	87.2618	103.964	135.477	171.372	188.407	107.515	LOC100507283	uncharacterized LOC100507283
ENSG00000245522	17.3727	-0.0821714	0.723657	-0.11355	0.909594	0.963742	15.3298	14.5066	20.9894	6.6942	30.4259	16.2902	LINC02709	long intergenic non-protein coding RNA 2709
ENSG00000245526	5.66942	-1.5061	1.6127	-0.933898	0.350357	NA	7.07528	1.93421	0	17.4049	0	7.60209	LINC00461	long intergenic non-protein coding RNA 461
ENSG00000245532	180801	-1.01297	0.328321	-3.0853	0.00203344	0.0209782	164077	91709.7	103652	259909	266349	199108	NEAT1	nuclear paraspeckle assembly transcript 1
ENSG00000245534	58.9081	-0.0647767	0.436495	-0.148402	0.882026	0.952223	71.932	44.0033	57.2438	78.9916	49.1496	52.1286	RORA-AS1	RORA antisense RNA 1
ENSG00000245552	124.484	0.426918	0.323355	1.32027	0.186743	0.415824	158.015	121.855	148.834	117.818	98.2992	102.085	LOC101929295	uncharacterized LOC101929295
ENSG00000245556	47.9205	0.681169	0.493885	1.3792	0.167832	0.390333	43.6309	75.4343	57.2438	53.5536	31.5962	26.0643	SCAMP1-AS1	SCAMP1 antisense RNA 1
ENSG00000245571	38.3698	1.31584	0.455933	2.88605	0.00390111	0.0332281	54.2438	50.7731	59.1519	25.438	21.0641	19.5482	FAM111A-DT	FAM111A divergent transcript
ENSG00000245573	121.366	-0.622849	0.629762	-0.989024	0.322651	0.571248	89.6202	89.4573	107.809	120.496	36.2771	284.535	BDNF-AS	BDNF antisense RNA
ENSG00000245598	7.68589	0.367562	1.12713	0.326103	0.744346	NA	5.89607	9.67106	10.4947	0	7.02137	13.0322	DACT3-AS1	DACT3 antisense RNA 1
ENSG00000245614	8.93146	0.545668	0.997381	0.547101	0.584309	NA	16.509	12.5724	2.86219	2.67768	7.02137	11.9461	DDX11-AS1	DDX11 antisense RNA 1
ENSG00000245648	29.2909	1.52497	0.69974	2.17934	0.0293065	0.130351	22.405	61.8948	45.795	21.4214	4.68091	19.5482	KLRK1-AS1	KLRK1 antisense RNA 1
ENSG00000245651	8.34585	-0.209113	1.34665	-0.155284	0.876597	NA	12.9713	2.90132	7.6325	2.67768	0	23.8923	LOC283387	uncharacterized LOC283387
ENSG00000245667	6.56776	0.478735	0.941816	0.508311	0.611235	NA	10.6129	6.76974	5.72438	4.01652	4.68091	7.60209	NA	NA
ENSG00000245680	496.424	-0.159533	0.479648	-0.332604	0.739433	0.879918	793.61	327.365	287.173	435.123	382.665	752.607	ZNF585B	zinc finger protein 585B
ENSG00000245688	4.79829	0.873573	1.33376	0.654969	0.512487	NA	5.89607	8.70396	3.81625	8.03304	2.34046	0	NA	NA
ENSG00000245694	357.194	-1.2378	0.381218	-3.24696	0.00116647	0.0140767	314.85	181.332	143.109	504.743	573.412	425.717	CRNDE	colorectal neoplasia differentially expressed
ENSG00000245711	25.5575	0.14976	0.58222	0.257223	0.797007	0.909869	36.5556	24.1777	20.0353	33.471	15.213	23.8923	NA	NA
ENSG00000245748	19.4168	0.743817	0.76036	0.978243	0.327954	0.576589	15.3298	11.1217	46.7491	12.0496	11.7023	19.5482	LOC100129931	uncharacterized LOC100129931
ENSG00000245750	13.3009	0.0957533	0.749103	0.127824	0.898288	0.959003	10.6129	19.8257	10.4947	13.3884	7.02137	18.4622	DRAIC	downregulated RNA in cancer, inhibitor of cell invasion and migration
ENSG00000245768	9.70821	-0.282077	0.822489	-0.342955	0.731632	0.87591	11.7921	5.31908	9.54063	9.37188	7.02137	15.2042	NA	NA
ENSG00000245812	121.169	0.848349	0.411942	2.05939	0.0394572	0.158543	101.412	208.895	156.466	87.0246	67.8732	105.343	LINC02202	long intergenic non-protein coding RNA 2202
ENSG00000245848	241.309	3.1093	1.35549	2.29386	0.0217984	0.106935	29.4803	1171.65	96.3603	30.7933	46.8091	72.7628	CEBPA	CCAAT enhancer binding protein alpha
ENSG00000245849	151.361	0.3654	0.359037	1.01772	0.30881	0.55652	148.581	212.28	149.788	113.801	169.683	114.031	RAD51-AS1	RAD51 antisense RNA 1
ENSG00000245864	410.833	-0.425859	0.415663	-1.02453	0.305584	0.553484	524.75	318.178	209.894	369.52	438.836	603.823	MEF2C-AS2	MEF2C antisense RNA 2
ENSG00000245869	3.18625	2.03909	1.56169	1.30569	0.191657	NA	7.07528	6.28619	1.90813	2.67768	1.17023	0	NA	NA
ENSG00000245888	7.9937	2.91537	1.32195	2.20535	0.0274294	NA	7.07528	11.6053	23.8516	0	0	5.43006	NSMCE1-DT	NSMCE1 divergent transcript
ENSG00000245904	22.9701	1.88962	0.659221	2.86644	0.00415111	0.0347124	23.5843	57.0593	27.6678	8.03304	11.7023	9.77411	NA	NA
ENSG00000245910	393.334	-1.31648	0.402335	-3.2721	0.00106752	0.0132908	272.398	190.52	213.71	712.263	667.03	304.084	SNHG6	small nucleolar RNA host gene 6
ENSG00000245928	14.7447	0.403597	0.759352	0.531501	0.595072	0.794641	11.7921	13.0559	25.7597	5.35536	14.0427	18.4622	SDAD1-AS1	SDAD1 antisense RNA 1
ENSG00000245937	617.222	-0.307299	0.284247	-1.0811	0.279653	0.523735	544.796	627.652	481.802	783.221	703.307	562.555	LINC01184	long intergenic non-protein coding RNA 1184
ENSG00000245958	471.114	0.445018	0.48738	0.913084	0.361199	0.609286	494.09	896.024	238.516	511.437	305.43	381.19	SEPTIN7P14	septin 7 pseudogene 14
ENSG00000245970	22.2267	0.207362	0.571835	0.362625	0.716885	0.868026	24.7635	28.5296	18.1272	14.7272	22.2343	24.9783	NA	NA
ENSG00000245975	30.5222	-0.408599	0.583236	-0.700573	0.483569	0.714589	16.509	21.2763	41.0247	30.7933	25.745	47.7846	LOC101928725	uncharacterized LOC101928725
ENSG00000246022	36.2294	-1.53326	2.39281	-0.640779	NA	NA	0	55.6086	0	46.8594	72.5542	42.3545	ALDH1L1-AS2	ALDH1L1 antisense RNA 2
ENSG00000246067	449.795	0.465816	0.344297	1.35295	0.176072	0.401529	418.621	680.843	464.629	439.14	414.261	281.277	NA	NA
ENSG00000246082	40.7631	0.136494	0.493917	0.276349	0.78228	0.902064	34.1972	38.6842	55.3356	26.7768	52.6603	36.9244	NUDT16L2P	nudix hydrolase 16 like 2, pseudogene
ENSG00000246084	2.91407	1.11012	1.84713	0.600997	0.547842	NA	4.71685	7.2533	0	0	1.17023	4.34405	LINC02325	long intergenic non-protein coding RNA 2325
ENSG00000246089	36.4834	0.584977	0.561717	1.04141	0.297686	0.545038	64.8567	23.2105	43.8869	26.7768	36.2771	23.8923	LOC100287015	uncharacterized LOC100287015
ENSG00000246090	79.2882	1.56792	0.497194	3.15353	0.00161308	0.0177283	67.2151	161.507	126.89	32.1322	30.4259	57.5587	LOC100507053	uncharacterized LOC100507053
ENSG00000246100	10.2683	2.05083	0.908826	2.25657	0.0240349	0.114164	24.7635	12.5724	12.4028	2.67768	7.02137	2.17203	NA	NA
ENSG00000246130	4.2672	1.12405	1.34928	0.83308	0.404799	NA	3.53764	9.18751	4.77031	2.67768	0	5.43006	LOC286059	TNF receptor superfamily member 10d pseudogene
ENSG00000246145	36.2352	-1.14675	0.562334	-2.03926	0.0414241	0.163398	29.4803	20.3092	18.1272	50.8759	72.5542	26.0643	RRS1-AS1	RRS1 antisense RNA 1 (head to head)
ENSG00000246174	35.2591	0.332404	0.492997	0.674252	0.500151	0.726337	36.5556	43.0362	38.1625	34.8098	19.8939	39.0965	KCTD21-AS1	KCTD21 antisense RNA 1
ENSG00000246203	16.3335	0.831354	0.684394	1.21473	0.224469	0.461868	20.0466	26.1119	16.2191	18.7438	8.1916	8.6881	NA	NA
ENSG00000246211	6.24466	0.351474	1.00923	0.34826	0.727645	NA	9.4337	8.70396	2.86219	5.35536	3.51068	7.60209	P4HA3-AS1	P4HA3 antisense RNA 1
ENSG00000246214	13.1416	0.0102507	0.991665	0.0103369	0.991753	0.996653	3.53764	21.2763	14.3109	25.438	2.34046	11.9461	LOC101929524	uncharacterized LOC101929524
ENSG00000246223	27.6249	2.51283	0.815559	3.08111	0.00206232	0.0211821	11.7921	88.9738	40.0706	9.37188	4.68091	10.8601	LINC01550	long intergenic non-protein coding RNA 1550
ENSG00000246225	55.1633	-2.29462	0.734792	-3.12282	0.00179125	0.0190922	35.3764	8.2204	13.3569	152.628	26.9153	94.4831	NA	NA
ENSG00000246250	99.1518	-0.301211	0.364729	-0.825849	0.40889	0.653855	110.846	86.556	69.6466	92.38	118.193	117.289	NA	NA
ENSG00000246263	39.9799	-0.369509	0.461906	-0.799968	0.42373	0.665118	40.0932	36.75	27.6678	57.5701	39.7878	38.0104	NA	NA
ENSG00000246273	98.9992	0.314699	0.367417	0.856517	0.391712	0.637862	119.101	125.24	84.9116	70.9585	97.1289	96.6551	SBF2-AS1	SBF2 antisense RNA 1
ENSG00000246308	32.7397	0.298288	0.535035	0.557511	0.577178	0.7819	43.6309	44.4869	20.0353	29.4545	32.7664	26.0643	LOC101928053	uncharacterized LOC101928053
ENSG00000246331	7.2644	2.91738	1.30627	2.23337	0.0255247	NA	11.7921	14.9901	11.4488	5.35536	0	0	LOC645485	uncharacterized LOC645485
ENSG00000246334	26.0642	0.29678	0.736281	0.403079	0.68689	0.851352	14.1506	35.7829	36.2544	8.03304	18.7237	43.4405	NA	NA
ENSG00000246339	20.393	0.0302755	0.700262	0.0432345	0.965515	0.985554	28.3011	13.0559	20.9894	14.7272	10.5321	34.7524	EXTL3-AS1	EXTL3 antisense RNA 1
ENSG00000246363	5.6383	-0.999856	1.97466	-0.506343	0.612616	NA	0	7.2533	3.81625	22.7603	0	0	LINC02458	long intergenic non-protein coding RNA 2458
ENSG00000246366	14.5007	1.06821	0.841036	1.27011	0.204044	0.437399	7.07528	34.3323	17.1731	10.7107	4.68091	13.0322	LACTB2-AS1	LACTB2 antisense RNA 1
ENSG00000246379	12.0186	0.937116	0.913268	1.02611	0.304839	0.552506	15.3298	18.8586	13.3569	1.33884	5.85114	17.3762	LOC283856	uncharacterized LOC283856
ENSG00000246422	144.224	-0.673514	0.54855	-1.22781	0.219519	0.456082	158.015	102.997	72.5088	321.322	118.193	92.3111	DIAPH1-AS1	DIAPH1 antisense RNA 1
ENSG00000246430	62.766	0.31629	0.730063	0.433236	0.664843	0.83839	28.3011	131.043	48.6572	84.3469	69.0435	15.2042	LINC00968	long intergenic non-protein coding RNA 968
ENSG00000246451	348.424	0.0271417	0.27589	0.0983788	0.921632	0.968798	337.255	399.415	317.703	366.842	306.6	362.728	NA	NA
ENSG00000246465	323.604	-2.23689	0.482339	-4.63758	3.52507e-06	0.000208045	101.412	79.7863	159.328	285.173	448.197	867.724	NA	NA
ENSG00000246477	64.93	-0.0742782	0.436615	-0.170123	0.864914	0.943222	61.3191	78.3356	49.6113	77.6527	44.4687	78.1929	LOC101929290	uncharacterized LOC101929290
ENSG00000246523	24.4704	0.253421	0.631083	0.401566	0.688004	0.851839	20.0466	29.9803	29.5759	20.0826	36.2771	10.8601	FZD4-DT	FZD4 divergent transcript
ENSG00000246526	16.6606	-0.205096	0.694973	-0.295113	0.767907	0.894874	16.509	11.1217	19.0813	12.0496	29.2557	11.9461	LINC02481	long intergenic non-protein coding RNA 2481
ENSG00000246528	18.541	-1.13439	0.644164	-1.76103	0.0782333	0.243389	14.1506	7.73685	13.3569	28.1156	31.5962	16.2902	LOC101929759	uncharacterized LOC101929759
ENSG00000246548	9.23963	1.63035	1.14997	1.41773	0.156269	0.374478	4.71685	10.6382	26.7138	0	4.68091	8.6881	LINC02288	long intergenic non-protein coding RNA 2288
ENSG00000246560	35.5155	-0.424357	0.617391	-0.68734	0.491868	0.720524	36.5556	15.9573	39.1166	25.438	66.703	29.3223	UBE2D3-AS1	UBE2D3 antisense RNA 1
ENSG00000246575	18.9137	1.58997	0.69881	2.27526	0.0228903	0.110375	21.2258	18.375	45.795	6.6942	10.5321	10.8601	NA	NA
ENSG00000246596	79.4665	0.0910317	0.388015	0.234609	0.814512	0.919571	101.412	85.5889	59.1519	68.2808	83.0862	79.2789	NA	NA
ENSG00000246627	9.24291	0.941052	1.23962	0.759149	0.447764	0.685862	4.71685	14.5066	17.1731	2.67768	16.3832	0	CACNA1C-AS1	CACNA1C antisense RNA 1
ENSG00000246640	40.1454	2.61151	1.157	2.25714	0.0239992	0.114045	10.6129	167.793	28.6219	6.6942	0	27.1503	PICART1	p53 inducible cancer associated RNA transcript 1
ENSG00000246662	5.99793	0.978449	1.2378	0.790471	0.429253	NA	4.71685	4.83553	14.3109	6.6942	0	5.43006	LINC00535	long intergenic non-protein coding RNA 535
ENSG00000246695	413.6	-0.747019	0.287429	-2.59897	0.00935034	0.0599266	372.631	253.865	301.484	487.338	555.858	510.426	NA	NA
ENSG00000246705	305.313	0.151856	0.379108	0.400562	0.688743	0.852166	235.843	471.464	255.689	247.685	286.706	334.492	H2AJ	H2A.J histone
ENSG00000246731	40.9052	0.195888	0.516151	0.379516	0.704305	0.861181	40.0932	27.5625	63.9222	29.4545	40.958	43.4405	MGC16275	uncharacterized protein MGC16275
ENSG00000246763	23.685	-0.00291908	0.631657	-0.0046213	0.996313	0.998398	18.8674	20.7928	31.4841	20.0826	12.8725	38.0104	RGMB-AS1	RGMB antisense RNA 1
ENSG00000246792	11.5001	1.44162	0.796135	1.81078	0.0701756	0.227227	14.1506	15.4737	20.9894	2.67768	7.02137	8.6881	NA	NA
ENSG00000246851	40.2208	-0.28193	0.446872	-0.630897	0.528108	0.747043	35.3764	44.4869	28.6219	42.8429	43.2984	46.6985	NA	NA
ENSG00000246859	455.36	-0.479437	0.547395	-0.875852	0.38111	0.628118	580.173	282.395	279.54	261.074	342.877	986.099	STARD4-AS1	STARD4 antisense RNA 1
ENSG00000246877	10.745	1.96288	0.892901	2.19832	0.0279261	0.125901	21.2258	11.1217	19.0813	2.67768	8.1916	2.17203	NA	NA
ENSG00000246889	31.2386	-0.204625	0.500617	-0.408745	0.682727	0.849455	36.5556	23.2105	27.6678	38.8264	35.1068	26.0643	NA	NA
ENSG00000246898	11.2512	-1.13339	0.871992	-1.29977	0.193679	0.424506	12.9713	4.83553	3.81625	8.03304	12.8725	24.9783	NA	NA
ENSG00000246922	340.827	-0.147927	0.273536	-0.540795	0.588649	0.790234	287.728	373.303	308.162	356.131	341.707	377.932	UBAP1L	ubiquitin associated protein 1 like
ENSG00000246982	56.8427	-0.411604	0.491733	-0.837047	0.402566	0.647913	51.8854	29.4967	65.8303	50.8759	55.0007	87.967	NA	NA
ENSG00000246985	54.6825	1.94635	0.564986	3.44496	0.000571145	0.00858551	96.6955	42.0691	122.12	16.0661	31.5962	19.5482	SOCS2-AS1	SOCS2 antisense RNA 1
ENSG00000247011	9.17823	0.215914	1.22441	0.176341	0.860026	NA	0	15.9573	13.3569	10.7107	12.8725	2.17203	NA	NA
ENSG00000247077	464.104	-0.748777	0.401816	-1.86348	0.0623944	0.212184	379.707	203.576	456.996	413.702	622.561	708.08	PGAM5	PGAM family member 5, mitochondrial serine/threonine protein phosphatase
ENSG00000247081	90.1213	0.52256	0.488273	1.07022	0.28452	0.529811	87.2618	166.826	63.9222	84.3469	51.49	86.881	LOC105369147	uncharacterized LOC105369147
ENSG00000247092	93.2552	0.301343	0.45844	0.657324	0.510973	0.734428	80.1865	125.724	102.085	131.206	57.3412	62.9887	NA	NA
ENSG00000247121	54.0595	-0.0777344	0.598797	-0.129818	0.896711	0.958394	27.1219	87.0396	42.9328	30.7933	85.4267	51.0426	NA	NA
ENSG00000247134	9.76748	-1.36755	0.966629	-1.41477	0.157137	0.375875	3.53764	7.73685	4.77031	14.7272	24.5748	3.25804	NA	NA
ENSG00000247137	140.3	0.404584	0.394946	1.0244	0.305645	0.553495	149.76	192.454	136.431	174.049	92.448	96.6551	LOC100506282	uncharacterized LOC100506282
ENSG00000247151	11.6969	0.125961	1.01525	0.124069	0.901261	0.960379	12.9713	7.73685	16.2191	1.33884	5.85114	26.0643	CSTF3-DT	CSTF3 divergent transcript
ENSG00000247157	51.6644	0.914963	0.644253	1.42019	0.155552	0.373716	45.9893	80.7534	75.371	61.5866	9.36183	36.9244	LINC01252	long intergenic non-protein coding RNA 1252
ENSG00000247199	113.232	-0.207718	0.353281	-0.587968	0.556554	0.768508	80.1865	115.086	119.258	135.223	127.555	102.085	LOC102546294	uncharacterized LOC102546294
ENSG00000247228	10.68	-0.237055	1.22664	-0.193255	0.846759	0.935356	4.71685	11.1217	13.3569	29.4545	0	5.43006	LOC400541	uncharacterized LOC400541
ENSG00000247240	34.9911	-0.195702	0.4948	-0.395517	0.692461	0.854069	29.4803	30.4638	38.1625	24.0991	42.1282	45.6125	UBL7-AS1	UBL7 antisense RNA 1 (head to head)
ENSG00000247271	174.011	-0.674021	0.378622	-1.78019	0.0750441	0.236715	135.61	152.803	113.533	167.355	304.259	170.504	ZBED5-AS1	ZBED5 antisense RNA 1
ENSG00000247287	105.576	0.14869	0.370598	0.401215	0.688262	0.851941	99.0539	115.086	118.304	133.884	88.9373	78.1929	NA	NA
ENSG00000247311	5.49426	-0.212692	1.14922	-0.185074	0.853171	NA	3.53764	5.80264	5.72438	13.3884	2.34046	2.17203	NA	NA
ENSG00000247315	145.138	-0.154113	0.356691	-0.432063	0.665696	0.838993	150.939	146.033	115.442	108.446	184.896	165.074	ZCCHC3	zinc finger CCHC-type containing 3
ENSG00000247317	10.1871	1.55109	0.79131	1.96015	0.0499782	0.184422	15.3298	14.023	16.2191	5.35536	5.85114	4.34405	NA	NA
ENSG00000247324	4.70876	0.630998	1.31488	0.479889	0.631306	NA	4.71685	7.73685	4.77031	0	2.34046	8.6881	NA	NA
ENSG00000247345	22.3669	-1.6362	0.746058	-2.19312	0.0282984	0.127193	14.1506	4.83553	14.3109	22.7603	59.6816	18.4622	NA	NA
ENSG00000247363	6.87326	-0.441295	0.937587	-0.470671	0.637876	NA	2.35843	7.2533	7.6325	9.37188	7.02137	7.60209	LOC100507250	uncharacterized LOC100507250
ENSG00000247373	67.757	0.684961	0.477265	1.43518	0.151236	0.367281	51.8854	120.888	77.2791	48.1982	40.958	67.3328	NA	NA
ENSG00000247400	69.0227	-0.0971837	0.470167	-0.2067	0.836244	0.930772	66.0359	66.2468	67.7385	91.0411	35.1068	87.967	DNAJC3-DT	DNAJC3 divergent transcript
ENSG00000247416	12.1035	1.15871	0.783841	1.47825	0.139341	0.349469	20.0466	14.9901	15.265	4.01652	12.8725	5.43006	LOC101928847	uncharacterized LOC101928847
ENSG00000247498	14.2369	1.0089	0.84255	1.19743	0.231138	0.469579	11.7921	30.4638	14.3109	17.4049	8.1916	3.25804	GPRC5D-AS1	GPRC5D and HEBP1 antisense RNA 1
ENSG00000247516	151.56	-1.06902	0.434414	-2.46083	0.0138616	0.0781454	129.713	76.8849	87.7738	179.405	303.089	132.494	MIR4458HG	MIR4458 host gene
ENSG00000247556	7361.32	-1.06243	0.377075	-2.81754	0.00483924	0.0386798	5246.32	4124.71	4930.6	7955.39	15235.2	6675.72	OIP5-AS1	OIP5 antisense RNA 1
ENSG00000247572	462.458	-0.149424	0.36483	-0.409571	0.68212	0.849098	481.119	302.704	532.367	609.172	499.687	349.696	CKMT2-AS1	CKMT2 antisense RNA 1
ENSG00000247595	48.9456	-0.146159	0.411782	-0.354943	0.722633	0.870843	49.5269	41.5856	48.6572	44.1817	60.8519	48.8706	SPTY2D1OS	SPTY2D1 opposite strand
ENSG00000247596	1244.46	-0.43085	0.576627	-0.74719	0.454949	0.691435	1703.96	281.911	1195.44	988.064	1255.65	2041.7	TWF2	twinfilin actin binding protein 2
ENSG00000247624	20.9319	0.492738	0.758025	0.650028	0.515674	0.738033	30.6595	31.9145	10.4947	32.1322	11.7023	8.6881	CPEB2-DT	CPEB2 divergent transcript
ENSG00000247626	105.556	-1.07691	0.40947	-2.63002	0.00853811	0.056417	89.6202	43.0362	72.5088	117.818	147.449	162.902	MARS2	methionyl-tRNA synthetase 2, mitochondrial
ENSG00000247627	5.6462	-1.64661	1.11693	-1.47423	0.140421	NA	2.35843	2.90132	2.86219	10.7107	12.8725	2.17203	MTND4P12	MT-ND4 pseudogene 12
ENSG00000247675	18.2593	1.50203	0.644212	2.33158	0.0197229	0.0997771	21.2258	30.9474	28.6219	9.37188	12.8725	6.51608	LRP4-AS1	LRP4 antisense RNA 1
ENSG00000247679	122.714	-0.0181264	0.334414	-0.0542035	0.956773	0.982734	130.893	134.428	100.177	128.529	136.917	105.343	NA	NA
ENSG00000247708	230.079	-0.302965	0.358185	-0.845834	0.397645	0.64331	182.778	207.444	228.021	182.082	229.365	350.782	STX18-AS1	STX18 antisense RNA 1 (head to head)
ENSG00000247735	13.3457	0.0468742	1.05931	0.0442498	0.964705	0.985515	14.1506	7.73685	19.0813	0	15.213	23.8923	NA	NA
ENSG00000247746	46.6423	0.876823	0.523659	1.67442	0.0940488	0.272923	44.8101	95.7435	40.0706	30.7933	30.4259	38.0104	USP51	ubiquitin specific peptidase 51
ENSG00000247774	54.9145	1.48155	0.552853	2.67983	0.00736602	0.0513832	55.423	116.536	70.6006	13.3884	40.958	32.5804	PCED1B-AS1	PCED1B antisense RNA 1
ENSG00000247796	24.2568	0.514492	0.632358	0.81361	0.415869	0.659205	11.7921	36.2665	37.2084	18.7438	18.7237	22.8063	LOC257396	uncharacterized LOC257396
ENSG00000247809	308.4	0.906365	0.330231	2.74464	0.00605777	0.0451914	360.839	507.731	337.738	184.76	195.428	263.901	NR2F2-AS1	NR2F2 antisense RNA 1
ENSG00000247828	2106.23	-1.29481	0.347035	-3.73108	0.00019066	0.00391461	1239.35	1188.09	1231.69	4379.35	2409.5	2189.4	TMEM161B-AS1	TMEM161B antisense RNA 1
ENSG00000247853	13.0208	-0.250181	0.789154	-0.317024	0.751225	0.885868	5.89607	17.8915	11.4488	17.4049	7.02137	18.4622	NA	NA
ENSG00000247877	13.8821	1.08039	0.877012	1.2319	0.217986	0.454432	3.53764	27.079	25.7597	6.6942	9.36183	10.8601	NA	NA
ENSG00000247903	52.5278	0.693447	0.411613	1.68471	0.092045	0.269504	64.8567	63.829	65.8303	50.8759	33.9366	35.8384	NA	NA
ENSG00000247925	9.20298	1.03238	0.824896	1.25153	0.210742	NA	16.509	10.1546	10.4947	6.6942	7.02137	4.34405	NA	NA
ENSG00000247934	14.5485	-0.293573	0.713602	-0.411395	0.680783	0.848359	16.509	14.9901	7.6325	21.4214	9.36183	17.3762	NA	NA
ENSG00000247950	41.4134	0.920598	0.557369	1.65168	0.0985989	0.281016	42.4517	81.2369	38.1625	42.8429	19.8939	23.8923	SEC24B-AS1	SEC24B antisense RNA 1
ENSG00000247982	52.4694	-0.0483373	0.400242	-0.12077	0.903873	0.961213	55.423	42.5527	57.2438	53.5536	55.0007	51.0426	LINC00926	long intergenic non-protein coding RNA 926
ENSG00000248008	148.165	0.0516099	0.440667	0.117118	0.906767	0.962186	200.466	118.954	133.569	133.884	214.152	87.967	NRAV	negative regulator of antiviral response
ENSG00000248015	25.8797	0.0420325	0.670059	0.0627295	0.949982	0.980243	14.1506	35.7829	28.6219	13.3884	19.8939	43.4405	NA	NA
ENSG00000248019	472.767	0.234239	0.273454	0.856596	0.391668	0.637862	531.825	562.856	437.915	490.015	400.218	413.771	FAM13A-AS1	FAM13A antisense RNA 1
ENSG00000248049	106.838	0.660338	0.401163	1.64606	0.0997516	0.282767	115.563	130.076	146.926	68.2808	119.363	60.8167	UBA6-AS1	UBA6 antisense RNA 1 (head to head)
ENSG00000248079	8.42712	0.877548	1.01326	0.866063	0.386456	NA	2.35843	13.0559	17.1731	5.35536	9.36183	3.25804	NA	NA
ENSG00000248092	1294.66	-1.1545	0.410062	-2.81543	0.0048712	0.0388687	979.926	388.777	1040.88	1720.41	1612.57	2025.41	NA	NA
ENSG00000248098	24.3011	-0.468162	0.536821	-0.872101	0.383154	0.630279	21.2258	22.727	17.1731	21.4214	33.9366	29.3223	BCKDHA	branched chain keto acid dehydrogenase E1 subunit alpha
ENSG00000248100	52.1075	0.247571	0.481384	0.514291	0.607049	0.802925	57.7814	64.3126	47.7031	36.1487	33.9366	72.7628	NA	NA
ENSG00000248115	34.9601	0.86529	0.4939	1.75195	0.0797818	0.246497	34.1972	44.0033	57.2438	20.0826	29.2557	24.9783	NA	NA
ENSG00000248121	5.31445	1.54354	1.16464	1.32534	0.185059	NA	4.71685	4.83553	14.3109	1.33884	2.34046	4.34405	NA	NA
ENSG00000248124	180.98	0.946305	0.428169	2.21012	0.0270967	0.123594	149.76	333.652	230.883	123.173	86.5969	161.816	NA	NA
ENSG00000248125	9.08271	1.83	0.933095	1.96121	0.0498545	NA	5.89607	16.4408	20.0353	5.35536	3.51068	3.25804	NA	NA
ENSG00000248126	8.48168	-0.201238	0.805411	-0.249857	0.802698	NA	8.25449	8.70396	6.67844	8.03304	10.5321	8.6881	NA	NA
ENSG00000248144	184.679	0.935072	0.562277	1.66301	0.0963107	0.277097	89.6202	370.402	267.138	70.9585	187.237	122.719	ADH1C	alcohol dehydrogenase 1C (class I), gamma polypeptide
ENSG00000248150	9.2485	-0.444194	1.16477	-0.381358	0.702938	0.860389	15.3298	7.2533	0.954063	24.0991	3.51068	4.34405	LINC02150	long intergenic non-protein coding RNA 2150
ENSG00000248152	140.025	-0.695515	0.402283	-1.72892	0.0838234	0.254664	108.488	87.5231	124.982	239.652	111.172	168.332	NA	NA
ENSG00000248155	7.11411	-0.478744	1.05535	-0.453637	0.65009	NA	7.07528	8.70396	1.90813	10.7107	2.34046	11.9461	NA	NA
ENSG00000248161	12.6609	-0.00692493	0.72714	-0.00952352	0.992401	0.996831	15.3298	13.0559	9.54063	14.7272	7.02137	16.2902	NA	NA
ENSG00000248165	3.93144	-0.320207	1.22747	-0.260867	0.794195	NA	3.53764	5.80264	0.954063	5.35536	4.68091	3.25804	NA	NA
ENSG00000248174	6.94777	0.313041	1.0313	0.303542	0.761477	NA	5.89607	3.86842	13.3569	9.37188	7.02137	2.17203	LINC02268	long intergenic non-protein coding RNA 2268
ENSG00000248180	19.975	-0.443247	0.632977	-0.700257	0.483767	0.714783	10.6129	17.8915	21.9434	33.471	16.3832	19.5482	NA	NA
ENSG00000248187	5.9402	1.30893	1.26599	1.03391	0.301176	NA	7.07528	4.83553	13.3569	8.03304	2.34046	0	NA	NA
ENSG00000248192	12.5025	0.155202	0.796938	0.194748	0.84559	0.934767	10.6129	22.727	5.72438	13.3884	11.7023	10.8601	NA	NA
ENSG00000248196	12.5315	-0.20639	0.884086	-0.233451	0.815412	0.920101	4.71685	9.18751	20.9894	16.0661	4.68091	19.5482	LOC100419572	uracil DNA glycosylase pseudogene
ENSG00000248202	4.11455	2.00822	1.68198	1.19396	0.232493	NA	0	8.2204	11.4488	2.67768	2.34046	0	LINC02234	long intergenic non-protein coding RNA 2234
ENSG00000248206	42.6603	0.281152	0.44486	0.632	0.527387	0.746122	56.6022	44.0033	40.0706	34.8098	46.8091	33.6664	NA	NA
ENSG00000248213	8.64084	0.103244	1.12756	0.0915639	0.927045	NA	9.4337	11.6053	5.72438	12.0496	0	13.0322	NA	NA
ENSG00000248216	7.68713	0.338111	0.980808	0.344727	0.7303	NA	7.07528	10.1546	8.58656	1.33884	7.02137	11.9461	NA	NA
ENSG00000248221	6.55237	1.4467	0.998634	1.44868	0.147428	NA	9.4337	13.5395	5.72438	2.67768	4.68091	3.25804	STX18-IT1	STX18 intronic transcript 1
ENSG00000248222	67.881	1.26358	0.639471	1.97598	0.048157	0.179971	153.298	93.3258	41.0247	32.1322	69.0435	18.4622	NA	NA
ENSG00000248228	12.3377	2.33695	0.919464	2.54164	0.0110333	0.0670811	25.9427	7.2533	28.6219	5.35536	4.68091	2.17203	SLIT2-IT1	SLIT2 intronic transcript 1
ENSG00000248236	1.53125	3.82491	3.46098	1.10515	0.269094	NA	0	9.18751	0	0	0	0	NA	NA
ENSG00000248240	4.5712	0.897943	1.32371	0.678352	0.497548	NA	2.35843	7.73685	7.6325	5.35536	0	4.34405	NA	NA
ENSG00000248243	4.35553	1.49296	1.30217	1.14652	0.251582	NA	3.53764	6.28619	9.54063	0	3.51068	3.25804	NA	NA
ENSG00000248254	7.43509	1.18669	1.07548	1.1034	0.269854	NA	7.07528	3.86842	20.0353	8.03304	2.34046	3.25804	NA	NA
ENSG00000248257	4.99857	0.139124	1.41751	0.0981464	0.921816	NA	1.17921	9.67106	4.77031	0	3.51068	10.8601	NA	NA
ENSG00000248265	14.5941	0.59253	0.857283	0.691172	0.489457	0.719342	25.9427	16.4408	10.4947	2.67768	22.2343	9.77411	FLJ12825	uncharacterized LOC440101
ENSG00000248266	3.44148	4.96074	2.29676	2.15988	0.0307816	NA	15.3298	5.31908	0	0	0	0	NA	NA
ENSG00000248275	268.662	-1.77905	0.422935	-4.20643	2.59433e-05	0.000911657	102.592	143.132	117.35	267.768	655.328	325.804	TRIM52-AS1	TRIM52 antisense RNA 1 (head to head)
[truncated: 10,913,273 more chars]
